## Supplement Tables 1-4 for "AAontology: An ontology of amino acid scales for interpretable machine learning": Supplementary Table 2_Classification process.xlsx

### Sheet: KEY
Table
Process	Results of different process steps
step1_publications	Overview of publications
step1_bag-of-words	Bag-of-words for each scale category
step1_category	Categories after 1st processing step (bag-of-word classification)
step2_subcategory	Subcategories after 2nd processing step (clustering): 73 classified + 7 unclassified
step3_subcategory	Subcategories after 3rd processing step (manual refinement): 68 classified + 7 unclassified
step3_action	Performed actions (e.g., renaming of subcategory) 3rd processing step
step3_rationale	Rationales for classification and refinement (e.g., clustering results)
Column
scale_id	ID of scale (from AAindex or following the same naming convention)
INPUT_scale_description	Scale description used as input in step 1
INPUT_scale_name	Scale name used as input in step 1
step1_assignment_category	Assigned category after 1st step
step2_clustering_subcategory	Assigned subcategory after clustering (2nd step)
step3_refinement_subcategory	Assigned subcategory after manual refinement (3rd step)
step3_refinement_category	Assigned category after manual refinement (3rd step)
step3_action	Performed action in 3rd step (e.g., no change or renaming)
step3_rational_for_change	Rational for performed step
publication	Citation name of publication
year	Date of publication
n_scales	Number of scales
category	Category of scales
n_terms	Number of terms in bag-of-word
bag-of-words	Bag-of-words used for scale category
subcategory	Subcategory of scale
action	Overview of actions performed in 3rd step
explanation	Explanation of performed action
rationale	Overview of rationales for performed step

### Sheet: Process
scale_id	INPUT_scale_description	INPUT_scale_name	step1_assignment_category	step2_clustering_subcategory	step3_refinement_subcategory	step3_refinement_category	step3_action	step3_rationale_for_change
GUYH850105	Apparent partition energies calculated from Chothia index (Guy, 1985)	Partition energy	Energy	Non-bonded energy per atom	Accessible surface area (ASA)	ASA/Volume	Change category & subcategory (renamed)	MIN_CORRELATION [Charge (positive) (0.629) vs Accessible surface area (ASA) (0.562)] & LITERATURE
GUYH850104	Apparent partition energies calculated from Janin index (Guy, 1985)	Partition energy	Energy	Non-bonded energy per atom	Accessible surface area (ASA)	ASA/Volume	Change category & subcategory (renamed)	MIN_CORRELATION [PC 5 (0.619) vs Accessible surface area (ASA) (0.562)] & LITERATURE
RACS770103	Side chain orientational preference (Rackovsky-Scheraga, 1977)	Side chain orientation	Shape	Reduced distance	Accessible surface area (ASA)	ASA/Volume	Change category & subcategory (renamed)	MIN_CORRELATION [PC 5 (0.674) vs Accessible surface area (ASA) (0.562)] & LITERATURE
VHEG790101	Transfer free energy to lipophilic phase (von Heijne-Blomberg, 1979)	TFE to lipophilic phase	Energy	Non-bonded energy per atom	Accessible surface area (ASA)	ASA/Volume	Change category & subcategory (renamed)	MIN_CORRELATION [PC 5 (0.724) vs Accessible surface area (ASA) (0.562)] & LITERATURE
JANJ780101	Average accessible surface area (Janin et al., 1978)	ASA (folded protein)	ASA/Volume	ASA	Accessible surface area (ASA)	ASA/Volume	Change subcategory (renamed)	Highest MIN_CORRELATION [Accessible surface area (ASA) (0.562)]
CHOC760102	Residue accessible surface area in folded protein (Chothia, 1976)	ASA (folded proteins)	ASA/Volume	ASA	Accessible surface area (ASA)	ASA/Volume	Change subcategory (renamed)	Highest MIN_CORRELATION [Accessible surface area (ASA) (0.562)]
LINS030110	Total median accessible surfaces of whole residues in random coil/turn structures, expressed in Å² (Lins et al., 2003)	ASA (folded coil/turn)	ASA/Volume	ASA	Accessible surface area (ASA)	ASA/Volume	Change subcategory (renamed)	Highest MIN_CORRELATION [Accessible surface area (ASA) (0.562)]
LINS030113	% total accessible surfaces of whole residues in random coil/turn structures (Lins et al., 2003)	ASA (folded coil/turn)	ASA/Volume	ASA	Accessible surface area (ASA)	ASA/Volume	Change subcategory (renamed)	Highest MIN_CORRELATION [Accessible surface area (ASA) (0.562)]
LINS030104	Total median accessible surfaces of whole residues from folded proteins, expressed in Å² (Lins et al., 2003)	ASA (folded protein)	ASA/Volume	ASA	Accessible surface area (ASA)	ASA/Volume	Change subcategory (renamed)	Highest MIN_CORRELATION [Accessible surface area (ASA) (0.562)]
LINS030107	% total accessible surfaces vs win3 of whole residues from folded proteins (Lins et al., 2003)	ASA (folded protein)	ASA/Volume	ASA	Accessible surface area (ASA)	ASA/Volume	Change subcategory (renamed)	Highest MIN_CORRELATION [Accessible surface area (ASA) (0.562)]
LINS030116	Total median accessible surfaces of whole residues in beta-strands, expressed in Å² (Lins et al., 2003)	ASA (folded β-strand)	ASA/Volume	ASA	Accessible surface area (ASA)	ASA/Volume	Change subcategory (renamed)	Highest MIN_CORRELATION [Accessible surface area (ASA) (0.562)]
LINS030119	% total accessible surfaces of whole residues in beta-strands (Lins et al., 2003)	ASA (folded β-strand)	ASA/Volume	ASA	Accessible surface area (ASA)	ASA/Volume	Change subcategory (renamed)	Highest MIN_CORRELATION [Accessible surface area (ASA) (0.562)]
LINS030103	Hydrophilic accessible surfaces of whole residues (backbone and lateral chain) calculated with a window 3, expressed in Å² (Lins et al., 2003)	Hydrophilic ASA	ASA/Volume	ASA	Accessible surface area (ASA)	ASA/Volume	Change subcategory (renamed)	Highest MIN_CORRELATION [Accessible surface area (ASA) (0.562)]
LINS030112	Hydrophilic median accessible surfaces of whole residues in random coil/turn structures, expressed in Å² (Lins et al., 2003)	Hydrophilic ASA (folded coil/turn)	ASA/Volume	ASA	Accessible surface area (ASA)	ASA/Volume	Change subcategory (renamed)	Highest MIN_CORRELATION [Accessible surface area (ASA) (0.562)]
LINS030115	% Hydrophilic accessible surfaces of whole residues in random coil/turn structures (Lins et al., 2003)	Hydrophilic ASA (folded coil/turn)	ASA/Volume	ASA	Accessible surface area (ASA)	ASA/Volume	Change subcategory (renamed)	Highest MIN_CORRELATION [Accessible surface area (ASA) (0.562)]
LINS030106	Hydrophilic median accessible surfaces of whole residues from folded proteins, expressed in Å² (Lins et al., 2003)	Hydrophilic ASA (folded proteins)	ASA/Volume	ASA	Accessible surface area (ASA)	ASA/Volume	Change subcategory (renamed)	Highest MIN_CORRELATION [Accessible surface area (ASA) (0.562)]
LINS030109	% Hydrophilic accessible surfaces vs win3 of whole residues from folded proteins (Lins et al., 2003)	Hydrophilic ASA (folded proteins)	ASA/Volume	ASA	Accessible surface area (ASA)	ASA/Volume	Change subcategory (renamed)	Highest MIN_CORRELATION [Accessible surface area (ASA) (0.562)]
LINS030118	Hydrophilic median accessible surfaces of whole residues in beta-strands, expressed in Å² (Lins et al., 2003)	Hydrophilic ASA (folded β-strand)	ASA/Volume	ASA	Accessible surface area (ASA)	ASA/Volume	Change subcategory (renamed)	Highest MIN_CORRELATION [Accessible surface area (ASA) (0.562)]
LINS030121	% Hydrophilic accessible surfaces of whole residues in beta-strands (Lins et al., 2003)	Hydrophilic ASA (folded β-strand)	ASA/Volume	ASA	Accessible surface area (ASA)	ASA/Volume	Change subcategory (renamed)	Highest MIN_CORRELATION [Accessible surface area (ASA) (0.562)]
LINS030114	% Hydrophobic accessible surfaces of whole residues in random coil/turn structures(Lins et al., 2003)	Hydrophobic ASA (folded coil/turn)	ASA/Volume	ASA	Accessible surface area (ASA)	ASA/Volume	Change subcategory (renamed)	Highest MIN_CORRELATION [Accessible surface area (ASA) (0.562)]
LINS030108	% Hydrophobic accessible surfaces vs win3 of whole residues from folded proteins (Lins et al., 2003)	Hydrophobic ASA (folded protein)	ASA/Volume	ASA	Accessible surface area (ASA)	ASA/Volume	Change subcategory (renamed)	Highest MIN_CORRELATION [Accessible surface area (ASA) (0.562)]
LINS030120	% Hydrophobic accessible surfaces of whole residues in beta-strands (Lins et al., 2003)	Hydrophobic ASA (folded β-strand)	ASA/Volume	ASA	Accessible surface area (ASA)	ASA/Volume	Change subcategory (renamed)	Highest MIN_CORRELATION [Accessible surface area (ASA) (0.562)]
JANJ780103	Percentage of exposed residues (Janin et al., 1978)	ASA (folded protein)	ASA/Volume	ASA	Accessible surface area (ASA)	ASA/Volume	Change subcategory (renamed)	Highest MIN_CORRELATION [Accessible surface area (ASA) (0.562)]
WARP780101	Average interactions per side chain atom (Warme-Morgan, 1978)	Interactivity	Structure-Activity	Unclassified (Structure-Activity)	Buried	ASA/Volume	Change category & subcategory	MIN_CORRELATION [Amphiphilicity (α-helix) (0.57) vs Buried (0.513)] & bigger CLUSTER SIZE [0 vs 6]
NISK800101	8 A contact number (Nishikawa-Ooi, 1980)	Interactivity	Structure-Activity	Stability	Buried	ASA/Volume	Change category & subcategory	MIN_CORRELATION [Amphiphilicity (α-helix) (0.597) vs Buried (0.513)] & bigger CLUSTER SIZE [0 vs 6]
ZHOH040103	Buriability (Zhou-Zhou, 2004)	Buriability	ASA/Volume	Buriability	Buried	ASA/Volume	Change subcategory	Highest MIN_CORRELATION [Buried (0.513)]
BIOV880101	Information value for accessibility; average fraction 35% (Biou et al., 1988)	Buriability	ASA/Volume	Buriability	Buried	ASA/Volume	Change subcategory	Highest MIN_CORRELATION [Buried (0.513)]
BIOV880102	Information value for accessibility; average fraction 23% (Biou et al., 1988)	Buriability	ASA/Volume	Buriability	Buried	ASA/Volume	Change subcategory	Highest MIN_CORRELATION [Buried (0.513)]
WERD780101	Propensity to be buried inside (Wertz-Scheraga, 1978)	Buriability	ASA/Volume	Buriability	Buried	ASA/Volume	Change subcategory	Highest MIN_CORRELATION [Buried (0.513)]
ARGP820103	Membrane-buried preference parameters (Argos et al., 1982)	Buried	ASA/Volume	Buried	Buried	ASA/Volume	No change
CHOC760103	Proportion of residues 95% buried (Chothia, 1976)	Buried	ASA/Volume	Buried	Buried	ASA/Volume	No change
CHOC760104	Proportion of residues 100% buried (Chothia, 1976)	Buried	ASA/Volume	Buried	Buried	ASA/Volume	No change
JANJ780102	Percentage of buried residues (Janin et al., 1978)	Buried	ASA/Volume	Buried	Buried	ASA/Volume	No change
JANJ790101	Ratio of buried and accessible molar fractions (Janin, 1979)	Buried	ASA/Volume	Buried	Buried	ASA/Volume	No change
OLSK800101	Average internal preferences (Olsen, 1980)	Buried	ASA/Volume	Buried	Buried	ASA/Volume	No change
LINS030111	Hydrophobic median accessible surfaces of whole residues in random coil/turn structures, expressed in Å² (Lins et al., 2003)	Hydrophobic ASA (folded coil/turn)	ASA/Volume	Hydrophobic ASA	Hydrophobic ASA	ASA/Volume	No change
LINS030105	Hydrophobic median accessible surfaces of whole residues from folded proteins, expressed in Å² (Lins et al., 2003)	Hydrophobic ASA (folded proteins)	ASA/Volume	Hydrophobic ASA	Hydrophobic ASA	ASA/Volume	No change
LINS030117	Hydrophobic median accessible surfaces of whole residues in beta-strands, expressed in Å² (Lins et al., 2003)	Hydrophobic ASA (folded β-strand)	ASA/Volume	Hydrophobic ASA	Hydrophobic ASA	ASA/Volume	No change
BASU050101	Interactivity scale obtained from the contact matrix (Bastolla et al., 2005)	Interactivity	Structure-Activity	Stability	Partial specific volume	ASA/Volume	Change category & subcategory (renamed)	MIN_CORRELATION [Amphiphilicity (α-helix) (0.606) vs Partial specific volume (0.517)] & LITERATURE
BASU050103	Interactivity scale obtained by maximizing the mean of correlation Coefficient over pairs of sequences sharing the TIM barrel fold (Bastolla et al., 2005)	Interactivity	Structure-Activity	Stability	Partial specific volume	ASA/Volume	Change category & subcategory (renamed)	MIN_CORRELATION [Amphiphilicity (α-helix) (0.606) vs Partial specific volume (0.517)] & LITERATURE
NISK860101	14 A contact number (Nishikawa-Ooi, 1986)	Interactivity	Structure-Activity	Stability	Partial specific volume	ASA/Volume	Change category & subcategory (renamed)	MIN_CORRELATION [Amphiphilicity (α-helix) (0.606) vs Partial specific volume (0.517)] & LITERATURE
PLIV810101	Partition Coefficient (Pliska et al., 1981)	Partition coefficient	Energy	Transfer free energy (TFE) to outside	Partial specific volume	ASA/Volume	Change category & subcategory (renamed)	MIN_CORRELATION [Amphiphilicity (α-helix) (0.606) vs Partial specific volume (0.517)] & LITERATURE
PONP800107	Accessibility reduction ratio (Ponnuswamy et al., 1980)	Accessibility reduction ratio	ASA/Volume	Buried	Partial specific volume	ASA/Volume	Change subcategory (renamed)	Highest MIN_CORRELATION [Partial specific volume (0.517)]
ZIMJ680102	Bulkiness (Zimmerman et al., 1968)	Bulkiness	ASA/Volume	Volume	Partial specific volume	ASA/Volume	Change subcategory (renamed)	Highest MIN_CORRELATION [Partial specific volume (0.517)]
LINS030102	Hydrophobic accessible surfaces of whole residues (backbone and lateral chain) calculated with a window 3, expressed in Å² (Lins et al., 2003)	Hydrophobic ASA	ASA/Volume	Buriability	Partial specific volume	ASA/Volume	Change subcategory (renamed)	Highest MIN_CORRELATION [Partial specific volume (0.517)]
BULH740102	Apparent partial specific volume (Bull-Breese, 1974)	Partial specific volume	ASA/Volume	Buriability	Partial specific volume	ASA/Volume	Change subcategory (renamed)	Highest MIN_CORRELATION [Partial specific volume (0.517)]
COHE430101	Partial specific volume (Cohn-Edsall, 1943)	Partial specific volume	ASA/Volume	Buriability	Partial specific volume	ASA/Volume	Change subcategory (renamed)	Highest MIN_CORRELATION [Partial specific volume (0.517)]
ROSG850101	Mean area buried on transfer (Rose et al., 1985)	Mean area buried	ASA/Volume	Volume	Volume	ASA/Volume	No change
CHOC750101	Average volume of buried residue (Chothia, 1975)	Volume	ASA/Volume	Volume	Volume	ASA/Volume	No change
HARY940101	Mean volumes of residues buried in protein interiors (Harpaz et al., 1994)	Volume	ASA/Volume	Volume	Volume	ASA/Volume	No change
CHOC760101	Residue accessible surface area in tripeptide (Chothia, 1976)	Accessible surface area (ASA)	ASA/Volume	Volume	Volume	ASA/Volume	No change
RADA880106	Accessible surface area (Radzicka-Wolfenden, 1988)	Accessible surface area (ASA)	ASA/Volume	Volume	Volume	ASA/Volume	No change
LINS030101	Total accessible surfaces of whole residues (backbone and lateral chain) calculated with a window 3, expressed in Å² (Lins et al., 2003)	Accessible surface area (ASA)	ASA/Volume	Volume	Volume	ASA/Volume	No change
BIGC670101	Residue volume (Bigelow, 1967)	Volume	ASA/Volume	Volume	Volume	ASA/Volume	No change
FAUJ880103	Normalized van der Waals volume (Fauchere et al., 1988)	Volume	ASA/Volume	Volume	Volume	ASA/Volume	No change
GOLD730102	Residue volume (Goldsack-Chalifoux, 1973)	Volume	ASA/Volume	Volume	Volume	ASA/Volume	No change
GRAR740103	Volume (Grantham, 1974)	Volume	ASA/Volume	Volume	Volume	ASA/Volume	No change
KRIW790103	Side chain volume (Krigbaum-Komoriya, 1979)	Volume	ASA/Volume	Volume	Volume	ASA/Volume	No change
PONJ960101	Average volumes of residues (Pontius et al., 1996)	Volume	ASA/Volume	Volume	Volume	ASA/Volume	No change
TSAJ990101	Volumes including the crystallographic waters using the ProtOr (Tsai et al., 1999)	Volume	ASA/Volume	Volume	Volume	ASA/Volume	No change
TSAJ990102	Volumes not including the crystallographic waters using the ProtOr (Tsai et al., 1999)	Volume	ASA/Volume	Volume	Volume	ASA/Volume	No change
LEVM760106	van der Waals parameter R0 (Levitt, 1976)	Volume	ASA/Volume	Volume	Volume	ASA/Volume	No change
DAWD720101	Size (Dawson, 1972)	Volume	ASA/Volume	Volume	Volume	ASA/Volume	No change
FASG760101	Molecular weight (Fasman, 1976)	Weight	ASA/Volume	Volume	Volume	ASA/Volume	No change
KUMS000103	Distribution of amino acid residues in the alpha-helices in thermophilic proteins (Kumar et al., 2000)	Proteins of thermophiles	Composition	Membrane proteins	AA composition	Composition	Change subcategory	Highest MIN_CORRELATION [AA composition (0.408)]
DAYM780101	Amino acid composition (Dayhoff et al., 1978a)	AA composition	Composition	AA composition	AA composition	Composition	No change
NAKH900101	AA composition of total proteins (Nakashima et al., 1990)	AA composition	Composition	AA composition	AA composition	Composition	No change
NAKH900102	SD of AA composition of total proteins (Nakashima et al., 1990)	AA composition	Composition	AA composition	AA composition	Composition	No change
CEDJ970102	Composition of amino acids in anchored proteins [%] (Cedano et al., 1997)	AA composition (anchored)	Composition	AA composition	AA composition	Composition	No change
CEDJ970101	Composition of amino acids in extracellular proteins [%] (Cedano et al., 1997)	AA composition (EXT)	Composition	AA composition	AA composition	Composition	No change
CEDJ970104	Composition of amino acids in intracellular proteins [%] (Cedano et al., 1997)	AA composition (INT)	Composition	AA composition	AA composition	Composition	No change
NAKH920107	AA composition of EXT of multi-spanning proteins (Nakashima-Nishikawa, 1992)	Membrane proteins (multi-spanning, EXT)	Composition	AA composition	AA composition	Composition	No change
NAKH920106	AA composition of CYT of multi-spanning proteins (Nakashima-Nishikawa, 1992)	Membrane proteins (multi-spanning, INT)	Composition	AA composition	AA composition	Composition	No change
NAKH920103	AA composition of EXT of single-spanning proteins (Nakashima-Nishikawa, 1992)	Membrane proteins (single-spanning, EXT)	Composition	AA composition	AA composition	Composition	No change
NAKH920104	AA composition of EXT2 of single-spanning proteins (Nakashima-Nishikawa, 1992)	Membrane proteins (single-spanning, EXT)	Composition	AA composition	AA composition	Composition	No change
NAKH920101	AA composition of CYT of single-spanning proteins (Nakashima-Nishikawa, 1992)	Membrane proteins (single-spanning, INT)	Composition	AA composition	AA composition	Composition	No change
NAKH920102	AA composition of CYT2 of single-spanning proteins (Nakashima-Nishikawa, 1992)	Membrane proteins (single-spanning, INT)	Composition	AA composition	AA composition	Composition	No change
CEDJ970105	Composition of amino acids in nuclear proteins [%] (Cedano et al., 1997)	Nuclear proteins	Composition	AA composition	AA composition	Composition	No change
FUKS010111	Entire chain composition of amino acids in extracellular proteins of mesophiles [%] (Fukuchi-Nishikawa, 2001)	Proteins of mesophiles (EXT)	Composition	AA composition	AA composition	Composition	No change
FUKS010110	Entire chain composition of amino acids in intracellular proteins of mesophiles [%] (Fukuchi-Nishikawa, 2001)	Proteins of mesophiles (INT)	Composition	AA composition	AA composition	Composition	No change
FUKS010109	Entire chain composition of amino acids in intracellular proteins of thermophiles [%] (Fukuchi-Nishikawa, 2001)	Proteins of thermophiles (INT)	Composition	AA composition	AA composition	Composition	No change
JUKT750101	Amino acid distribution (Jukes et al., 1975)	AA composition	Composition	AA composition	AA composition	Composition	No change
JOND920101	Relative frequency of occurrence (Jones et al., 1992)	AA composition	Composition	AA composition	AA composition	Composition	No change
JUNJ780101	Sequence frequency (Jungck, 1978)	AA composition	Composition	AA composition	AA composition	Composition	No change
FUKS010112	Entire chain compositino of amino acids in nuclear proteins [%] (Fukuchi-Nishikawa, 2001)	Nuclear proteins	Composition	AA composition	AA composition	Composition	No change
KUMS000102	Distribution of amino acid residues in the 18 non-redundant families of mesophilic proteins (Kumar et al., 2000)	Proteins of mesophiles	Composition	AA composition	AA composition	Composition	No change
KUMS000101	Distribution of amino acid residues in the 18 non-redundant families of thermophilic proteins (Kumar et al., 2000)	Proteins of thermophiles	Composition	AA composition	AA composition	Composition	No change
DIGM050101	Hydrostatic Pressure asymmetry index, PAI (Di Giulio, 2005)	Hydrostatic pressure	Others	HPLC parameter	AA composition (surface)	Composition	Change category & subcategory (renamed)	Highest MIN_CORRELATION [AA composition (surface) (0.529)]
FUKS010101	Surface composition of amino acids in intracellular proteins of thermophiles [%] (Fukuchi-Nishikawa, 2001)	Proteins of thermophiles (INT)	Composition	Proteins of mesophiles	AA composition (surface)	Composition	Change subcategory (renamed)	Highest MIN_CORRELATION [AA composition (surface) (0.529)]
FUKS010104	Surface composition of amino acids in nuclear proteins [%] (Fukuchi-Nishikawa, 2001)	Nuclear proteins	Composition	Proteins of mesophiles	AA composition (surface)	Composition	Change subcategory (renamed)	MIN_CORRELATION [MPs (anchor) (0.564) vs AA composition (surface) (0.529)] & LITERATURE
FUKS010102	Surface composition of amino acids in intracellular proteins of mesophiles [%] (Fukuchi-Nishikawa, 2001)	Proteins of mesophiles (INT)	Composition	Proteins of mesophiles	AA composition (surface)	Composition	Change subcategory (renamed)	MIN_CORRELATION [MPs (anchor) (0.566) vs AA composition (surface) (0.529)] & LITERATURE
FUKS010103	Surface composition of amino acids in extracellular proteins of mesophiles [%] (Fukuchi-Nishikawa, 2001)	Proteins of mesophiles (EXT)	Composition	Proteins of mesophiles	AA composition (surface)	Composition	Change subcategory (renamed)	MIN_CORRELATION [MPs (anchor) (0.628) vs AA composition (surface) (0.529)] & LITERATURE
GUYH850102	Apparent partition energies calculated from Wertz-Scheraga index (Guy, 1985)	Partition energy	Energy	Partition energy	MPs (anchor)	Composition	Change category & subcategory (renamed)	MIN_CORRELATION [PC 5 (0.739) vs MPs (anchor) (0.687)] & LITERATURE
GUYH850101	Partition energy (Guy, 1985)	Partition energy	Energy	Partition energy	MPs (anchor)	Composition	Change category & subcategory (renamed)	MIN_CORRELATION [PC 5 (0.766) vs MPs (anchor) (0.687)] & LITERATURE
MIYS990103	Optimized relative partition energies - method B (Miyazawa-Jernigan, 1999)	Partition energy	Energy	Partition energy	MPs (anchor)	Composition	Change category & subcategory (renamed)	MIN_CORRELATION [PC 5 (0.815) vs MPs (anchor) (0.687)] & LITERATURE
MIYS990104	Optimized relative partition energies - method C (Miyazawa-Jernigan, 1999)	Partition energy	Energy	Partition energy	MPs (anchor)	Composition	Change category & subcategory (renamed)	MIN_CORRELATION [PC 5 (0.83) vs MPs (anchor) (0.687)] & LITERATURE
MIYS990105	Optimized relative partition energies - method D (Miyazawa-Jernigan, 1999)	Partition energy	Energy	Partition energy	MPs (anchor)	Composition	Change category & subcategory (renamed)	MIN_CORRELATION [PC 5 (0.838) vs MPs (anchor) (0.687)] & LITERATURE
OOBM770103	Long range non-bonded energy per atom (Oobatake-Ooi, 1977)	Non-bonded Energy per Atom	Energy	Partition energy	MPs (anchor)	Composition	Change category & subcategory (renamed)	MIN_CORRELATION [PC 5 (0.852) vs MPs (anchor) (0.687)] & LITERATURE
BULH740101	Transfer free energy to surface (Bull-Breese, 1974)	TFE to surface	Energy	Partition energy	MPs (anchor)	Composition	Change category & subcategory (renamed)	MIN_CORRELATION [PC 5 (0.909) vs MPs (anchor) (0.687)] & LITERATURE
MIYS990102	Optimized relative partition energies - method A (Miyazawa-Jernigan, 1999)	Partition energy	Energy	Partition energy	MPs (anchor)	Composition	Change category & subcategory (renamed)	MIN_CORRELATION [PC 5 (0.91) vs MPs (anchor) (0.687)] & LITERATURE
MIYS990101	Relative partition energies derived by the Bethe approximation (Miyazawa-Jernigan, 1999)	Partition energy	Energy	Partition energy	MPs (anchor)	Composition	Change category & subcategory (renamed)	MIN_CORRELATION [PC 5 (0.912) vs MPs (anchor) (0.687)] & LITERATURE
PUNT030101	Knowledge-based membrane-propensity scale from 1D_Helix in MPtopo databases (Punta-Maritan, 2003)	Membrane proteins (anchor)	Composition	Proteins of mesophiles	MPs (anchor)	Composition	Change subcategory (renamed)	Highest MIN_CORRELATION [MPs (anchor) (0.687)]
PUNT030102	Knowledge-based membrane-propensity scale from 3D_Helix in MPtopo databases (Punta-Maritan, 2003)	Membrane proteins (anchor)	Composition	Proteins of mesophiles	MPs (anchor)	Composition	Change subcategory (renamed)	Highest MIN_CORRELATION [MPs (anchor) (0.687)]
CEDJ970103	Composition of amino acids in membrane proteins [%] (Cedano et al., 1997)	Membrane proteins	Composition	Membrane proteins	Membrane proteins (MPs)	Composition	Change subcategory (renamed)	Highest MIN_CORRELATION [Membrane proteins (MPs) (0.474)]
NAKH900109	AA composition of membrane proteins (Nakashima et al., 1990)	Membrane proteins	Composition	Membrane proteins	Membrane proteins (MPs)	Composition	Change subcategory (renamed)	Highest MIN_CORRELATION [Membrane proteins (MPs) (0.474)]
NAKH920105	AA composition of MEM of single-spanning proteins (Nakashima-Nishikawa, 1992)	Membrane proteins (single-spanning)	Composition	Membrane proteins	Membrane proteins (MPs)	Composition	Change subcategory (renamed)	Highest MIN_CORRELATION [Membrane proteins (MPs) (0.474)]
NAKH900107	AA composition of mt-proteins from fungi and plant (Nakashima et al., 1990)	Mitochondrial proteins	Composition	Membrane proteins	Membrane proteins (MPs)	Composition	Change subcategory (renamed)	Highest MIN_CORRELATION [Membrane proteins (MPs) (0.474)]
FUKS010108	Interior composition of amino acids in nuclear proteins [%] (Fukuchi-Nishikawa, 2001)	Nuclear proteins (interior)	Composition	Membrane proteins	Membrane proteins (MPs)	Composition	Change subcategory (renamed)	Highest MIN_CORRELATION [Membrane proteins (MPs) (0.474)]
FUKS010107	Interior composition of amino acids in extracellular proteins of mesophiles [%] (Fukuchi-Nishikawa, 2001)	Proteins of mesophiles (EXT)	Composition	Membrane proteins	Membrane proteins (MPs)	Composition	Change subcategory (renamed)	Highest MIN_CORRELATION [Membrane proteins (MPs) (0.474)]
FUKS010106	Interior composition of amino acids in intracellular proteins of mesophiles [%] (Fukuchi-Nishikawa, 2001)	Proteins of mesophiles (INT)	Composition	Membrane proteins	Membrane proteins (MPs)	Composition	Change subcategory (renamed)	Highest MIN_CORRELATION [Membrane proteins (MPs) (0.474)]
FUKS010105	Interior composition of amino acids in intracellular proteins of thermophiles [%] (Fukuchi-Nishikawa, 2001)	Proteins of thermophiles (INT)	Composition	Membrane proteins	Membrane proteins (MPs)	Composition	Change subcategory (renamed)	Highest MIN_CORRELATION [Membrane proteins (MPs) (0.474)]
NAKH900111	Transmembrane regions of non-mt-proteins (Nakashima et al., 1990)	Membrane proteins	Composition	Membrane proteins	Membrane proteins (MPs)	Composition	Change subcategory (renamed)	Highest MIN_CORRELATION [Membrane proteins (MPs) (0.474)]
KUMS000104	Distribution of amino acid residues in the alpha-helices in mesophilic proteins (Kumar et al., 2000)	Proteins of mesophiles	Composition	Membrane proteins	Membrane proteins (MPs)	Composition	Change subcategory (renamed)	Highest MIN_CORRELATION [Membrane proteins (MPs) (0.474)]
NAKH920108	AA composition of MEM of multi-spanning proteins (Nakashima-Nishikawa, 1992)	Membrane proteins (multi-spanning)	Composition	Membrane proteins	Membrane proteins (MPs)	Composition	Change subcategory (renamed)	MIN_CORRELATION [Mitochondrial proteins (0.486) vs Membrane proteins (MPs) (0.474)] & LITERATURE
NAKH900103	AA composition of mt-proteins (Nakashima et al., 1990)	Mitochondrial proteins	Composition	Membrane proteins	Membrane proteins (MPs)	Composition	Change subcategory (renamed)	MIN_CORRELATION [Mitochondrial proteins (0.521) vs Membrane proteins (MPs) (0.474)] & LITERATURE
NAKH900112	Transmembrane regions of mt-proteins (Nakashima et al., 1990)	Membrane proteins	Composition	Membrane proteins	Membrane proteins (MPs)	Composition	Change subcategory (renamed)	MIN_CORRELATION [Mitochondrial proteins (0.521) vs Membrane proteins (MPs) (0.474)] & LITERATURE
NAKH900105	AA composition of mt-proteins from animal (Nakashima et al., 1990)	Mitochondrial proteins	Composition	Membrane proteins	Mitochondrial proteins	Composition	Change subcategory	Highest MIN_CORRELATION [Mitochondrial proteins (0.521)]
NAKH900104	Normalized composition of mt-proteins (Nakashima et al., 1990)	Mitochondrial proteins	Composition	Mitochondrial proteins	Mitochondrial proteins	Composition	No change
NAKH900106	Normalized composition from animal (Nakashima et al., 1990)	Mitochondrial proteins	Composition	Mitochondrial proteins	Mitochondrial proteins	Composition	No change
NAKH900108	Normalized composition from fungi and plant (Nakashima et al., 1990)	Mitochondrial proteins	Composition	Mitochondrial proteins	Mitochondrial proteins	Composition	No change
NAKH900113	Ratio of average and computed composition (Nakashima et al., 1990)	Average Composition	Composition	Unclassified (Composition)	Unclassified (Composition)	Composition	No change (unclassified)
GRAR740101	Composition (Grantham, 1974)	Substitution Frequency	Composition	Unclassified (Composition)	Unclassified (Composition)	Composition	No change (unclassified)
CHOP780207	Normalized frequency of C-terminal non helical region (Chou-Fasman, 1978b)	Non helical region (C-terminal)	Conformation	Non helical region	Coil	Conformation	Change subcategory	Highest MIN_CORRELATION [Coil (0.437)]
CHAM830101	The Chou-Fasman parameter of the coil conformation (Charton-Charton, 1983)	Coil	Conformation	β-turn	Coil	Conformation	Change subcategory	Highest MIN_CORRELATION [Coil (0.437)]
NAGK730103	Normalized frequency of coil (Nagano, 1973)	Coil	Conformation	β-turn	Coil	Conformation	Change subcategory	Highest MIN_CORRELATION [Coil (0.437)]
QIAN880130	Weights for coil at the window position of -3 (Qian-Sejnowski, 1988)	Coil	Conformation	Non helical region	Coil	Conformation	Change subcategory	Highest MIN_CORRELATION [Coil (0.437)]
QIAN880131	Weights for coil at the window position of -2 (Qian-Sejnowski, 1988)	Coil	Conformation	β-turn	Coil	Conformation	Change subcategory	Highest MIN_CORRELATION [Coil (0.437)]
QIAN880133	Weights for coil at the window position of 0 (Qian-Sejnowski, 1988)	Coil	Conformation	β-turn	Coil	Conformation	Change subcategory	Highest MIN_CORRELATION [Coil (0.437)]
QIAN880134	Weights for coil at the window position of 1 (Qian-Sejnowski, 1988)	Coil	Conformation	β-turn	Coil	Conformation	Change subcategory	Highest MIN_CORRELATION [Coil (0.437)]
QIAN880135	Weights for coil at the window position of 2 (Qian-Sejnowski, 1988)	Coil	Conformation	β-turn	Coil	Conformation	Change subcategory	Highest MIN_CORRELATION [Coil (0.437)]
ROBB760112	Information measure for coil (Robson-Suzuki, 1976)	Coil	Conformation	β-turn	Coil	Conformation	Change subcategory	Highest MIN_CORRELATION [Coil (0.437)]
GEIM800108	Aperiodic indices (Geisow-Roberts, 1980)	Aperiodic indices	Conformation	β-turn	Coil	Conformation	Change subcategory	Highest MIN_CORRELATION [Coil (0.437)]
GEIM800111	Aperiodic indices for alpha/beta-proteins (Geisow-Roberts, 1980)	Aperiodic indices	Conformation	β-turn	Coil	Conformation	Change subcategory	Highest MIN_CORRELATION [Coil (0.437)]
GEIM800110	Aperiodic indices for beta-proteins (Geisow-Roberts, 1980)	Coil	Conformation	β-turn	Coil	Conformation	Change subcategory	Highest MIN_CORRELATION [Coil (0.437)]
QIAN880132	Weights for coil at the window position of -1 (Qian-Sejnowski, 1988)	Coil	Conformation	β-turn	Coil	Conformation	Change subcategory	MIN_CORRELATION [α-helix (left-handed) (0.448) vs Coil (0.437)] & LITERATURE
ROBB760107	Information measure for extended without H-bond (Robson-Suzuki, 1976)	Coil (C-terminal)	Conformation	Linker (1)	Coil (C-term)	Conformation	Change subcategory (renamed)	Highest MIN_CORRELATION [Coil (C-term) (0.409)]
QIAN880137	Weights for coil at the window position of 4 (Qian-Sejnowski, 1988)	Coil (C-terminal)	Conformation	Coil (C-terminal)	Coil (C-term)	Conformation	Change subcategory (renamed)	Highest MIN_CORRELATION [Coil (C-term) (0.409)]
QIAN880138	Weights for coil at the window position of 5 (Qian-Sejnowski, 1988)	Coil (C-terminal)	Conformation	Coil (C-terminal)	Coil (C-term)	Conformation	Change subcategory (renamed)	Highest MIN_CORRELATION [Coil (C-term) (0.409)]
QIAN880136	Weights for coil at the window position of 3 (Qian-Sejnowski, 1988)	Coil (C-terminal)	Conformation	Coil (C-terminal)	Coil (C-term)	Conformation	Change subcategory (renamed)	MIN_CORRELATION [β-turn (N-term) (0.424) vs Coil (C-term) (0.409)] & LITERATURE
QIAN880127	Weights for coil at the window position of -6 (Qian-Sejnowski, 1988)	Coil (N-terminal)	Conformation	Coil (N-terminal)	Coil (N-term)	Conformation	Change subcategory (renamed)	Highest MIN_CORRELATION [Coil (N-term) (0.468)]
QIAN880128	Weights for coil at the window position of -5 (Qian-Sejnowski, 1988)	Coil (N-terminal)	Conformation	Coil (N-terminal)	Coil (N-term)	Conformation	Change subcategory (renamed)	Highest MIN_CORRELATION [Coil (N-term) (0.468)]
GEOR030105	Linker propensity from small dataset (linker length is less than six residues) (George-Heringa, 2003)	Linker (small)	Conformation	Coil (N-terminal)	Coil (N-term)	Conformation	Change subcategory (renamed)	Highest MIN_CORRELATION [Coil (N-term) (0.468)]
AURR980118	Normalized positional residue frequency at helix termini C" (Aurora-Rose, 1998)	α-helix (C-terminal, outside)	Conformation	Unclassified (Conformation)	Linker (6-14 AA)	Conformation	Change subcategory (renamed)	Highest MIN_CORRELATION [Linker (6-14 AA) (0.352)]
AURR980101	Normalized positional residue frequency at helix termini N4'(Aurora-Rose, 1998)	α-helix (N-terminal, outside)	Conformation	Unclassified (Conformation)	Linker (6-14 AA)	Conformation	Change subcategory (renamed)	Highest MIN_CORRELATION [Linker (6-14 AA) (0.352)]
AURR980102	Normalized positional residue frequency at helix termini N"' (Aurora-Rose, 1998)	α-helix (N-terminal, outside)	Conformation	Linker	Linker (6-14 AA)	Conformation	Change subcategory (renamed)	Highest MIN_CORRELATION [Linker (6-14 AA) (0.352)]
GEOR030103	Linker propensity from 2-linker dataset (George-Heringa, 2003)	Linker (2)	Conformation	Linker	Linker (6-14 AA)	Conformation	Change subcategory (renamed)	Highest MIN_CORRELATION [Linker (6-14 AA) (0.352)]
GEOR030104	Linker propensity from 3-linker dataset (George-Heringa, 2003)	Linker (3)	Conformation	Linker	Linker (6-14 AA)	Conformation	Change subcategory (renamed)	Highest MIN_CORRELATION [Linker (6-14 AA) (0.352)]
GEOR030106	Linker propensity from medium dataset (linker length is between six and 14 residues) (George-Heringa, 2003)	Linker (medium)	Conformation	Linker	Linker (6-14 AA)	Conformation	Change subcategory (renamed)	Highest MIN_CORRELATION [Linker (6-14 AA) (0.352)]
FINA910102	Helix initiation parameter at position i,i+1,i+2 (Finkelstein et al., 1991)	α-helix (C-term, out)	Conformation	Linker	Linker (>14 AA)	Conformation	Change subcategory (renamed)	Highest MIN_CORRELATION [Linker (>14 AA) (0.506)]
ONEK900102	Helix formation parameters (delta delta G) (O'Neil-DeGrado, 1990)	α-helix (C-term, out)	Conformation	Linker	Linker (>14 AA)	Conformation	Change subcategory (renamed)	Highest MIN_CORRELATION [Linker (>14 AA) (0.506)]
GEOR030109	Linker propensity from non-helical (annotated by DSSP) dataset (George-Heringa, 2003)	Linker (Non-Helical)	Conformation	Linker	Linker (>14 AA)	Conformation	Change subcategory (renamed)	Highest MIN_CORRELATION [Linker (>14 AA) (0.506)]
GEOR030101	Linker propensity from all dataset (George-Heringa, 2003)	Linker	Conformation	Linker (1)	Linker (>14 AA)	Conformation	Change subcategory (renamed)	Highest MIN_CORRELATION [Linker (>14 AA) (0.506)]
GEOR030102	Linker propensity from 1-linker dataset (George-Heringa, 2003)	Linker (1)	Conformation	Linker (1)	Linker (>14 AA)	Conformation	Change subcategory (renamed)	Highest MIN_CORRELATION [Linker (>14 AA) (0.506)]
GEOR030107	Linker propensity from long dataset (linker length is greater than 14 residues) (George-Heringa, 2003)	Linker (Long)	Conformation	Linker (1)	Linker (>14 AA)	Conformation	Change subcategory (renamed)	Highest MIN_CORRELATION [Linker (>14 AA) (0.506)]
RACS820104	Average relative fractional occurrence in EL(i) (Rackovsky-Scheraga, 1982)	Extended (left-handed)	Conformation	α-helix with flat 4-Cα structure (i+1)	Unclassified (Conformation)	Conformation	Change subcategory (unclassified)	Low MIN_CORRELATION [Coil (C-term) (0.214)]
QIAN880139	Weights for coil at the window position of 6 (Qian-Sejnowski, 1988)	Coil (C-terminal)	Conformation	Coil	Unclassified (Conformation)	Conformation	Change subcategory (unclassified)	Low MIN_CORRELATION [Coil (N-term) (0.299)]
QIAN880117	Weights for beta-sheet at the window position of -3 (Qian-Sejnowski, 1988)	β-sheet	Conformation	Aperiodic indices	Unclassified (Conformation)	Conformation	Change subcategory (unclassified)	Low MIN_CORRELATION [Linker (6-14 AA) (0.146)]
OOBM850102	Optimized propensity to form reverse turn (Oobatake et al., 1985)	β-turn (optimized propensity)	Conformation	Coil (C-terminal)	Unclassified (Conformation)	Conformation	Change subcategory (unclassified)	Low MIN_CORRELATION [α-helix (N-cap) (0.286)]
GEIM800103	Alpha-helix indices for beta-proteins (Geisow-Roberts, 1980)	α-helix (β-proteins)	Conformation	α-helix (α-proteins)	Unclassified (Conformation)	Conformation	Change subcategory (unclassified)	Low MIN_CORRELATION [α-helix (α-proteins) (0.298)]
VASM830103	Relative population of conformational state E (Vasquez et al., 1983)	Extended	Conformation	Extended	Unclassified (Conformation)	Conformation	Change subcategory (unclassified)	Low MIN_CORRELATION [β-sheet (0.245)]
RACS820112	Average relative fractional occurrence in ER(i-1) (Rackovsky-Scheraga, 1982)	Extended (right-handed)	Conformation	β-turn (C-terminal)	Unclassified (Conformation)	Conformation	Change subcategory (unclassified)	Low MIN_CORRELATION [β-turn (C-term) (0.235)]
ISOY800107	Normalized relative frequency of double bend (Isogai et al., 1980)	Double bend	Conformation	α-helix (N-terminal)	Unclassified (Conformation)	Conformation	Change subcategory (unclassified)	Low MIN_CORRELATION [β-turn (TM helix) (0.277)]
RICJ880108	Relative preference value at N5 (Richardson-Richardson, 1988)	α-helix (middle)	Conformation	α-helix (α-proteins)	Unclassified (Conformation)	Conformation	Change subcategory (unclassified)	MIN_CORRELATION [α-helix (C-cap) (0.395)] but LITERATURE
AURR980120	Normalized positional residue frequency at helix termini C4' (Aurora-Rose, 1998)	α-helix (C-terminal, outside)	Conformation	Unclassified (Conformation)	Unclassified (Conformation)	Conformation	No change (unclassified)
QIAN880101	Weights for alpha-helix at the window position of -6 (Qian-Sejnowski, 1988)	α-helix (N-terminal)	Conformation	Unclassified (Conformation)	Unclassified (Conformation)	Conformation	No change (unclassified)
CHAM830102	A parameter defined from the residuals obtained from the best correlation of the Chou-Fasman parameter of beta-sheet (Charton-Charton, 1983)	β-sheet	Conformation	Unclassified (Conformation)	Unclassified (Conformation)	Conformation	No change (unclassified)
QIAN880123	Weights for beta-sheet at the window position of 3 (Qian-Sejnowski, 1988)	β-sheet (C-terminal)	Conformation	Unclassified (Conformation)	Unclassified (Conformation)	Conformation	No change (unclassified)
QIAN880129	Weights for coil at the window position of -4 (Qian-Sejnowski, 1988)	Coil (N-terminal)	Conformation	Unclassified (Conformation)	Unclassified (Conformation)	Conformation	No change (unclassified)
VASM830101	Relative population of conformational state A (Vasquez et al., 1983)	α-helix	Conformation	Unclassified (Conformation)	Unclassified (Conformation)	Conformation	No change (unclassified)
RACS820103	Average relative fractional occurrence in AL(i) (Rackovsky-Scheraga, 1982)	α-helix (left-handed)	Conformation	Unclassified (Conformation)	Unclassified (Conformation)	Conformation	No change (unclassified)
RICJ880114	Relative preference value at C1 (Richardson-Richardson, 1988)	α-helix (C-terminal, inside)	Conformation	Unclassified (Conformation)	Unclassified (Conformation)	Conformation	No change (unclassified)
RICJ880117	Relative preference value at C" (Richardson-Richardson, 1988)	α-helix (C-terminal, outside)	Conformation	Unclassified (Conformation)	Unclassified (Conformation)	Conformation	No change (unclassified)
RICJ880104	Relative preference value at N1 (Richardson-Richardson, 1988)	α-helix (N-terminal, inside)	Conformation	Unclassified (Conformation)	Unclassified (Conformation)	Conformation	No change (unclassified)
QIAN880110	Weights for alpha-helix at the window position of 3 (Qian-Sejnowski, 1988)	α-helix	Conformation	α-helix (C-terminal)	α-helix	Conformation	Change subcategory	MIN_CORRELATION [α-helix (C-term) (0.404) vs α-helix (0.382)] & bigger CLUSTER SIZE [0 vs 28]
QIAN880106	Weights for alpha-helix at the window position of -1 (Qian-Sejnowski, 1988)	α-helix (middle)	Conformation	α-helix (C-terminal)	α-helix	Conformation	Change subcategory	MIN_CORRELATION [α-helix (C-term) (0.404) vs α-helix (0.382)] & bigger CLUSTER SIZE [0 vs 28]
QIAN880107	Weights for alpha-helix at the window position of 0 (Qian-Sejnowski, 1988)	α-helix (middle)	Conformation	α-helix (C-terminal)	α-helix	Conformation	Change subcategory	MIN_CORRELATION [α-helix (C-term) (0.404) vs α-helix (0.382)] & bigger CLUSTER SIZE [0 vs 28]
ROBB760103	Information measure for middle helix (Robson-Suzuki, 1976)	α-helix (middle)	Conformation	α-helix (C-terminal)	α-helix	Conformation	Change subcategory	MIN_CORRELATION [α-helix (C-term) (0.404) vs α-helix (0.382)] & bigger CLUSTER SIZE [0 vs 28]
RACS820108	Average relative fractional occurrence in AR(i-1) (Rackovsky-Scheraga, 1982)	α-helix	Conformation	α-helix (C-terminal)	α-helix	Conformation	Change subcategory	MIN_CORRELATION [α-helix (C-term) (0.404) vs α-helix (0.382)] & bigger CLUSTER SIZE [0 vs 28]
RICJ880112	Relative preference value at C3 (Richardson-Richardson, 1988)	α-helix	Conformation	Unclassified (Conformation)	α-helix	Conformation	Change subcategory	MIN_CORRELATION [α-helix (C-term) (0.404) vs α-helix (0.382)] & bigger CLUSTER SIZE [0 vs 28]
QIAN880109	Weights for alpha-helix at the window position of 2 (Qian-Sejnowski, 1988)	α-helix	Conformation	α-helix (C-terminal)	α-helix	Conformation	Change subcategory	MIN_CORRELATION [π-helix (0.409) vs α-helix (0.382)] & bigger CLUSTER SIZE [0 vs 28]
QIAN880108	Weights for alpha-helix at the window position of 1 (Qian-Sejnowski, 1988)	α-helix (middle)	Conformation	α-helix (C-terminal)	α-helix	Conformation	Change subcategory	MIN_CORRELATION [π-helix (0.414) vs α-helix (0.382)] & bigger CLUSTER SIZE [0 vs 28]
AURR980109	Normalized positional residue frequency at helix termini N4 (Aurora-Rose, 1998)	α-helix	Conformation	α-helix	α-helix	Conformation	No change
AURR980111	Normalized positional residue frequency at helix termini C5 (Aurora-Rose, 1998)	α-helix	Conformation	α-helix	α-helix	Conformation	No change
AURR980112	Normalized positional residue frequency at helix termini C4 (Aurora-Rose, 1998)	α-helix	Conformation	α-helix	α-helix	Conformation	No change
AURR980113	Normalized positional residue frequency at helix termini C3 (Aurora-Rose, 1998)	α-helix	Conformation	α-helix	α-helix	Conformation	No change
BEGF750101	Conformational parameter of inner helix (Beghin-Dirkx, 1975)	α-helix	Conformation	α-helix	α-helix	Conformation	No change
BURA740101	Normalized frequency of alpha-helix (Burgess et al., 1974)	α-helix	Conformation	α-helix	α-helix	Conformation	No change
CHOP780201	Normalized frequency of alpha-helix (Chou-Fasman, 1978b)	α-helix	Conformation	α-helix	α-helix	Conformation	No change
GEIM800101	Alpha-helix indices (Geisow-Roberts, 1980)	α-helix	Conformation	α-helix	α-helix	Conformation	No change
GEIM800104	Alpha-helix indices for alpha/beta-proteins (Geisow-Roberts, 1980)	α-helix	Conformation	α-helix	α-helix	Conformation	No change
ISOY800101	Normalized relative frequency of alpha-helix (Isogai et al., 1980)	α-helix	Conformation	α-helix	α-helix	Conformation	No change
KANM800101	Average relative probability of helix (Kanehisa-Tsong, 1980)	α-helix	Conformation	α-helix	α-helix	Conformation	No change
KANM800103	Average relative probability of inner helix (Kanehisa-Tsong, 1980)	α-helix	Conformation	α-helix	α-helix	Conformation	No change
LEVM780101	Normalized frequency of alpha-helix, with weights (Levitt, 1978)	α-helix	Conformation	α-helix	α-helix	Conformation	No change
LEVM780104	Normalized frequency of alpha-helix, unweighted (Levitt, 1978)	α-helix	Conformation	α-helix	α-helix	Conformation	No change
MAXF760101	Normalized frequency of alpha-helix (Maxfield-Scheraga, 1976)	α-helix	Conformation	α-helix	α-helix	Conformation	No change
NAGK730101	Normalized frequency of alpha-helix (Nagano, 1973)	α-helix	Conformation	α-helix	α-helix	Conformation	No change
PALJ810101	Normalized frequency of alpha-helix from LG (Palau et al., 1981)	α-helix	Conformation	α-helix	α-helix	Conformation	No change
PALJ810102	Normalized frequency of alpha-helix from CF (Palau et al., 1981)	α-helix	Conformation	α-helix	α-helix	Conformation	No change
PALJ810109	Normalized frequency of alpha-helix in alpha/beta class (Palau et al., 1981)	α-helix	Conformation	α-helix	α-helix	Conformation	No change
PRAM900102	Relative frequency in alpha-helix (Prabhakaran, 1990)	α-helix	Conformation	α-helix	α-helix	Conformation	No change
QIAN880105	Weights for alpha-helix at the window position of -2 (Qian-Sejnowski, 1988)	α-helix	Conformation	α-helix	α-helix	Conformation	No change
ROBB760101	Information measure for alpha-helix (Robson-Suzuki, 1976)	α-helix	Conformation	α-helix	α-helix	Conformation	No change
TANS770101	Normalized frequency of alpha-helix (Tanaka-Scheraga, 1977)	α-helix	Conformation	α-helix	α-helix	Conformation	No change
AURR980110	Normalized positional residue frequency at helix termini N5 (Aurora-Rose, 1998)	α-helix (middle)	Conformation	α-helix	α-helix	Conformation	No change
CRAJ730101	Normalized frequency of middle helix (Crawford et al., 1973)	α-helix (middle)	Conformation	α-helix	α-helix	Conformation	No change
AURR980108	Normalized positional residue frequency at helix termini N3 (Aurora-Rose, 1998)	α-helix (N-terminal, inside)	Conformation	α-helix	α-helix	Conformation	No change
QIAN880104	Weights for alpha-helix at the window position of -3 (Qian-Sejnowski, 1988)	α-helix (N-terminal, inside)	Conformation	α-helix	α-helix	Conformation	No change
RICJ880109	Relative preference value at Mid (Richardson-Richardson, 1988)	α-helix (middle)	Conformation	α-helix	α-helix	Conformation	No change
FINA910103	Helix termination parameter at position j-2,j-1,j (Finkelstein et al., 1991)	α-helix (C-terminal, inside)	Conformation	Non helical region	α-helix (C-cap)	Conformation	Change subcategory (renamed)	Highest MIN_CORRELATION [α-helix (C-cap) (0.395)]
FINA910104	Helix termination parameter at position j+1 (Finkelstein et al., 1991)	α-helix termination	Conformation	β-turn (C-terminal)	α-helix (C-cap)	Conformation	Change subcategory (renamed)	Highest MIN_CORRELATION [α-helix (C-cap) (0.395)]
RICJ880113	Relative preference value at C2 (Richardson-Richardson, 1988)	α-helix (C-terminal, inside)	Conformation	β-turn (TM helix)	α-helix (C-cap)	Conformation	Change subcategory (renamed)	Highest MIN_CORRELATION [α-helix (C-cap) (0.395)]
AURR980116	Normalized positional residue frequency at helix termini Cc (Aurora-Rose, 1998)	α-helix (C-terminal, C-cap)	Conformation	α-helix (C-terminal)	α-helix (C-cap)	Conformation	Change subcategory (renamed)	MIN_CORRELATION [α-helix (C-term) (0.404) vs α-helix (C-cap) (0.395)] & LITERATURE
AURR980114	Normalized positional residue frequency at helix termini C2 (Aurora-Rose, 1998)	α-helix (C-terminal)	Conformation	α-helix	α-helix (C-term)	Conformation	Change subcategory (renamed)	Highest MIN_CORRELATION [α-helix (C-term) (0.404)]
AURR980115	Normalized positional residue frequency at helix termini C1 (Aurora-Rose, 1998)	α-helix (C-terminal)	Conformation	α-helix	α-helix (C-term)	Conformation	Change subcategory (renamed)	Highest MIN_CORRELATION [α-helix (C-term) (0.404)]
CHOP780205	Normalized frequency of C-terminal helix (Chou-Fasman, 1978b)	α-helix (C-terminal)	Conformation	α-helix (C-terminal)	α-helix (C-term)	Conformation	Change subcategory (renamed)	Highest MIN_CORRELATION [α-helix (C-term) (0.404)]
QIAN880112	Weights for alpha-helix at the window position of 5 (Qian-Sejnowski, 1988)	α-helix (C-terminal)	Conformation	α-helix (C-terminal)	α-helix (C-term)	Conformation	Change subcategory (renamed)	Highest MIN_CORRELATION [α-helix (C-term) (0.404)]
RICJ880110	Relative preference value at C5 (Richardson-Richardson, 1988)	α-helix (middle)	Conformation	α-helix (middle)	α-helix (C-term)	Conformation	Change subcategory (renamed)	Highest MIN_CORRELATION [α-helix (C-term) (0.404)]
BLAM930101	Alpha-helix propensity of position 44 in T4 lysozyme (Blaber et al., 1993)	α-helix	Conformation	α-helix (C-terminal)	α-helix (C-term)	Conformation	Change subcategory (renamed)	MIN_CORRELATION [π-helix (0.406) vs α-helix (C-term) (0.404)] & LITERATURE
QIAN880111	Weights for alpha-helix at the window position of 4 (Qian-Sejnowski, 1988)	α-helix (C-terminal)	Conformation	α-helix (C-terminal)	α-helix (C-term)	Conformation	Change subcategory (renamed)	MIN_CORRELATION [π-helix (0.414) vs α-helix (C-term) (0.404)] & LITERATURE
ROBB760104	Information measure for C-terminal helix (Robson-Suzuki, 1976)	α-helix (C-terminal)	Conformation	α-helix (C-terminal)	α-helix (C-term)	Conformation	Change subcategory (renamed)	MIN_CORRELATION [π-helix (0.414) vs α-helix (C-term) (0.404)] & LITERATURE
TANS770102	Normalized frequency of isolated helix (Tanaka-Scheraga, 1977)	α-helix (C-terminal, outside)	Conformation	Unclassified (Conformation)	α-helix (C-term, out)	Conformation	Change subcategory (renamed)	Highest MIN_CORRELATION [α-helix (C-term, out) (0.356)]
MAXF760106	Normalized frequency of alpha region (Maxfield-Scheraga, 1976)	α region	Conformation	α region	α-helix (C-term, out)	Conformation	Change subcategory (renamed)	MIN_CORRELATION [Linker (>14 AA) (0.365) vs α-helix (C-term, out) (0.356)] & LITERATURE
ISOY800106	Normalized relative frequency of helix end (Isogai et al., 1980)	α-helix (C-terminal, outside)	Conformation	α region	α-helix (C-term, out)	Conformation	Change subcategory (renamed)	MIN_CORRELATION [Linker (>14 AA) (0.469) vs α-helix (C-term, out) (0.356)] & LITERATURE
AURR980119	Normalized positional residue frequency at helix termini C"' (Aurora-Rose, 1998)	α-helix (C-terminal, outside)	Conformation	Unclassified (Conformation)	α-helix (C-term, out)	Conformation	Change subcategory (renamed)	MIN_CORRELATION [Linker (>14 AA) (0.483) vs α-helix (C-term, out) (0.356)] & LITERATURE
RICJ880116	Relative preference value at C' (Richardson-Richardson, 1988)	α-helix (C-terminal, outside)	Conformation	α region	α-helix (C-term, out)	Conformation	Change subcategory (renamed)	MIN_CORRELATION [β-turn (N-term) (0.399) vs α-helix (C-term, out) (0.356)] & LITERATURE
AURR980104	Normalized positional residue frequency at helix termini N'(Aurora-Rose, 1998)	α-helix (N-terminal, N-cap)	Conformation	α-helix with flat 4-Cα structure	α-helix (N-cap)	Conformation	Change subcategory (renamed)	Highest MIN_CORRELATION [α-helix (N-cap) (0.384)]
RICJ880103	Relative preference value at N-cap (Richardson-Richardson, 1988)	α-helix (N-terminal, N-cap)	Conformation	β/α-bridge	α-helix (N-cap)	Conformation	Change subcategory (renamed)	MIN_CORRELATION [Coil (0.437) vs α-helix (N-cap) (0.384)] & LITERATURE
FINA910101	Helix initiation parameter at position i-1 (Finkelstein et al., 1991)	α-helix initiation	Conformation	β/α-bridge	α-helix (N-cap)	Conformation	Change subcategory (renamed)	MIN_CORRELATION [β-sheet (C-term) (0.414) vs α-helix (N-cap) (0.384)] & LITERATURE
CHOP780206	Normalized frequency of N-terminal non helical region (Chou-Fasman, 1978b)	Non helical region (N-terminal)	Conformation	β-sheet (N-terminal)	α-helix (N-cap)	Conformation	Change subcategory (renamed)	MIN_CORRELATION [β-sheet (C-term) (0.429) vs α-helix (N-cap) (0.384)] & LITERATURE
AURR980105	Normalized positional residue frequency at helix termini Nc (Aurora-Rose, 1998)	α-helix (N-terminal, N-cap)	Conformation	α-helix with flat 4-Cα structure	α-helix (N-cap)	Conformation	Change subcategory (renamed)	MIN_CORRELATION [β/α-bridge (0.406) vs α-helix (N-cap) (0.384)] & LITERATURE
AURR980107	Normalized positional residue frequency at helix termini N2 (Aurora-Rose, 1998)	α-helix (N-terminal, inside)	Conformation	α-helix (N-terminal)	α-helix (N-term)	Conformation	Change subcategory (renamed)	Highest MIN_CORRELATION [α-helix (N-term) (0.329)]
QIAN880102	Weights for alpha-helix at the window position of -5 (Qian-Sejnowski, 1988)	α-helix (N-terminal, inside)	Conformation	Unclassified (Conformation)	α-helix (N-term)	Conformation	Change subcategory (renamed)	Highest MIN_CORRELATION [α-helix (N-term) (0.329)]
AURR980106	Normalized positional residue frequency at helix termini N1 (Aurora-Rose, 1998)	α-helix (N-terminal)	Conformation	Unclassified (Conformation)	α-helix (N-term)	Conformation	Change subcategory (renamed)	Highest MIN_CORRELATION [α-helix (N-term) (0.329)]
CHOP780204	Normalized frequency of N-terminal helix (Chou-Fasman, 1978b)	α-helix (N-terminal)	Conformation	α-helix (N-terminal)	α-helix (N-term)	Conformation	Change subcategory (renamed)	Highest MIN_CORRELATION [α-helix (N-term) (0.329)]
ROBB760102	Information measure for N-terminal helix (Robson-Suzuki, 1976)	α-helix (N-terminal)	Conformation	α-helix (N-terminal)	α-helix (N-term)	Conformation	Change subcategory (renamed)	Highest MIN_CORRELATION [α-helix (N-term) (0.329)]
RICJ880105	Relative preference value at N2 (Richardson-Richardson, 1988)	α-helix (N-terminal)	Conformation	α-helix (N-terminal)	α-helix (N-term)	Conformation	Change subcategory (renamed)	Highest MIN_CORRELATION [α-helix (N-term) (0.329)]
RICJ880106	Relative preference value at N3 (Richardson-Richardson, 1988)	α-helix (N-terminal)	Conformation	α-helix (N-terminal)	α-helix (N-term)	Conformation	Change subcategory (renamed)	Highest MIN_CORRELATION [α-helix (N-term) (0.329)]
AURR980103	Normalized positional residue frequency at helix termini N" (Aurora-Rose, 1998)	α-helix (N-terminal, outside)	Conformation	Unclassified (Conformation)	α-helix (N-term, out)	Conformation	Change subcategory (renamed)	Highest MIN_CORRELATION [α-helix (N-term, out) (0.382)]
RICJ880101	Relative preference value at N" (Richardson-Richardson, 1988)	α-helix (N-terminal, outside)	Conformation	Extended	α-helix (N-term, out)	Conformation	Change subcategory (renamed)	Highest MIN_CORRELATION [α-helix (N-term, out) (0.382)]
RICJ880102	Relative preference value at N' (Richardson-Richardson, 1988)	α-helix (N-terminal, outside)	Conformation	Extended	α-helix (N-term, out)	Conformation	Change subcategory (renamed)	Highest MIN_CORRELATION [α-helix (N-term, out) (0.382)]
KIMC930101	Thermodynamic beta-sheet propensity (Kim-Berg, 1993)	Free energy (β-sheet)	Others	HPLC parameter	α-helix (left-handed)	Conformation	Change category & subcategory	Highest MIN_CORRELATION [α-helix (left-handed) (0.448)]
PALJ810113	Normalized frequency of turn in all-alpha class (Palau et al., 1981)	β-turn (α class)	Conformation	Aperiodic indices	α-helix (left-handed)	Conformation	Change subcategory	Highest MIN_CORRELATION [α-helix (left-handed) (0.448)]
AURR980117	Normalized positional residue frequency at helix termini C' (Aurora-Rose, 1998)	α-helix (C-terminal, C-cap)	Conformation	α-helix (left-handed)	α-helix (left-handed)	Conformation	No change
KOEP990101	Alpha-helix propensity derived from designed sequences (Koehl-Levitt, 1999)	α-helix (left-handed)	Conformation	α-helix (left-handed)	α-helix (left-handed)	Conformation	No change
MAXF760104	Normalized frequency of left-handed alpha-helix (Maxfield-Scheraga, 1976)	α-helix (left-handed)	Conformation	α-helix (left-handed)	α-helix (left-handed)	Conformation	No change
TANS770107	Normalized frequency of left-handed helix (Tanaka-Scheraga, 1977)	α-helix (left-handed)	Conformation	α-helix (left-handed)	α-helix (left-handed)	Conformation	No change
ISOY800108	Normalized relative frequency of coil (Isogai et al., 1980)	Coil (normalized by low Prolin value)	Conformation	α-helix (left-handed)	α-helix (left-handed)	Conformation	No change
TANS770109	Normalized frequency of coil (Tanaka-Scheraga, 1977)	Coil (normalized by low Prolin value)	Conformation	α-helix (left-handed)	α-helix (left-handed)	Conformation	No change
RACS820109	Average relative fractional occurrence in AL(i-1) (Rackovsky-Scheraga, 1982)	α-helix (left-handed)	Conformation	α-helix (left-handed)	α-helix (left-handed)	Conformation	No change
RICJ880115	Relative preference value at C-cap (Richardson-Richardson, 1988)	α-helix (C-terminal, C-cap)	Conformation	α-helix (left-handed)	α-helix (left-handed)	Conformation	No change
MAXF760105	Normalized frequency of zeta L (Maxfield-Scheraga, 1976)	α-helix (left-handed)	Conformation	α-helix (left-handed)	α-helix (left-handed)	Conformation	No change
PALJ810108	Normalized frequency of alpha-helix in alpha+beta class (Palau et al., 1981)	α-helix (N-terminal, inside)	Conformation	Coil	α-helix (α-proteins)	Conformation	Change subcategory	Highest MIN_CORRELATION [α-helix (α-proteins) (0.309)]
QIAN880103	Weights for alpha-helix at the window position of -4 (Qian-Sejnowski, 1988)	α-helix (N-terminal, inside)	Conformation	Coil	α-helix (α-proteins)	Conformation	Change subcategory	Highest MIN_CORRELATION [α-helix (α-proteins) (0.309)]
RACS820102	Average relative fractional occurrence in AR(i) (Rackovsky-Scheraga, 1982)	α-helix (right-handed)	Conformation	Coil	α-helix (α-proteins)	Conformation	Change subcategory	Highest MIN_CORRELATION [α-helix (α-proteins) (0.309)]
GEIM800102	Alpha-helix indices for alpha-proteins (Geisow-Roberts, 1980)	α-helix (α-proteins)	Conformation	α-helix (α-proteins)	α-helix (α-proteins)	Conformation	No change
PALJ810107	Normalized frequency of alpha-helix in all-alpha class (Palau et al., 1981)	α-helix (α-proteins)	Conformation	α-helix (α-proteins)	α-helix (α-proteins)	Conformation	No change
CHOP780202	Normalized frequency of beta-sheet (Chou-Fasman, 1978b)	β-sheet	Conformation	β-sheet	β-sheet	Conformation	No change
CHOP780208	Normalized frequency of N-terminal beta-sheet (Chou-Fasman, 1978b)	β-sheet	Conformation	β-sheet	β-sheet	Conformation	No change
CHOP780209	Normalized frequency of C-terminal beta-sheet (Chou-Fasman, 1978b)	β-sheet	Conformation	β-sheet	β-sheet	Conformation	No change
CRAJ730102	Normalized frequency of beta-sheet (Crawford et al., 1973)	β-sheet	Conformation	β-sheet	β-sheet	Conformation	No change
KANM800102	Average relative probability of beta-sheet (Kanehisa-Tsong, 1980)	β-sheet	Conformation	β-sheet	β-sheet	Conformation	No change
LEVM780102	Normalized frequency of beta-sheet, with weights (Levitt, 1978)	β-sheet	Conformation	β-sheet	β-sheet	Conformation	No change
LEVM780105	Normalized frequency of beta-sheet, unweighted (Levitt, 1978)	β-sheet	Conformation	β-sheet	β-sheet	Conformation	No change
PALJ810103	Normalized frequency of beta-sheet from LG (Palau et al., 1981)	β-sheet	Conformation	β-sheet	β-sheet	Conformation	No change
PALJ810104	Normalized frequency of beta-sheet from CF (Palau et al., 1981)	β-sheet	Conformation	β-sheet	β-sheet	Conformation	No change
PALJ810110	Normalized frequency of beta-sheet in all-beta class (Palau et al., 1981)	β-sheet	Conformation	β-sheet	β-sheet	Conformation	No change
PALJ810111	Normalized frequency of beta-sheet in alpha+beta class (Palau et al., 1981)	β-sheet	Conformation	β-sheet	β-sheet	Conformation	No change
PALJ810112	Normalized frequency of beta-sheet in alpha/beta class (Palau et al., 1981)	β-sheet	Conformation	β-sheet	β-sheet	Conformation	No change
PRAM900103	Relative frequency in beta-sheet (Prabhakaran, 1990)	β-sheet	Conformation	β-sheet	β-sheet	Conformation	No change
QIAN880118	Weights for beta-sheet at the window position of -2 (Qian-Sejnowski, 1988)	β-sheet	Conformation	β-sheet	β-sheet	Conformation	No change
QIAN880119	Weights for beta-sheet at the window position of -1 (Qian-Sejnowski, 1988)	β-sheet	Conformation	β-sheet	β-sheet	Conformation	No change
QIAN880120	Weights for beta-sheet at the window position of 0 (Qian-Sejnowski, 1988)	β-sheet	Conformation	β-sheet	β-sheet	Conformation	No change
QIAN880121	Weights for beta-sheet at the window position of 1 (Qian-Sejnowski, 1988)	β-sheet	Conformation	β-sheet	β-sheet	Conformation	No change
ROBB760106	Information measure for pleated-sheet (Robson-Suzuki, 1976)	β-sheet	Conformation	β-sheet	β-sheet	Conformation	No change
BEGF750102	Conformational parameter of beta-structure (Beghin-Dirkx, 1975)	β-sheet	Conformation	β-sheet	β-sheet	Conformation	No change
NAGK730102	Normalized frequency of beta-structure (Nagano, 1973)	β-sheet	Conformation	β-sheet	β-sheet	Conformation	No change
RACS820105	Average relative fractional occurrence in E0(i) (Rackovsky-Scheraga, 1982)	Extended	Conformation	β-sheet	β-sheet	Conformation	No change
QIAN880124	Weights for beta-sheet at the window position of 4 (Qian-Sejnowski, 1988)	β-sheet (C-terminal)	Conformation	β-sheet (C-terminal)	β-sheet (C-term)	Conformation	Change subcategory (renamed)	Highest MIN_CORRELATION [β-sheet (C-term) (0.429)]
QIAN880125	Weights for beta-sheet at the window position of 5 (Qian-Sejnowski, 1988)	β-sheet (C-terminal)	Conformation	β-sheet (C-terminal)	β-sheet (C-term)	Conformation	Change subcategory (renamed)	Highest MIN_CORRELATION [β-sheet (C-term) (0.429)]
QIAN880126	Weights for beta-sheet at the window position of 6 (Qian-Sejnowski, 1988)	β-sheet (C-terminal)	Conformation	β-sheet (N-terminal)	β-sheet (C-term)	Conformation	Change subcategory (renamed)	Highest MIN_CORRELATION [β-sheet (C-term) (0.429)]
CHOP780212	Frequency of the 1st residue in turn (Chou-Fasman, 1978b)	β-turn (1st residue)	Conformation	β-turn (3rd residue)	β-sheet (C-term)	Conformation	Change subcategory (renamed)	Highest MIN_CORRELATION [β-sheet (C-term) (0.429)]
ISOY800105	Normalized relative frequency of bend S (Isogai et al., 1980)	β-sheet (C-terminal)	Conformation	β-turn (3rd residue)	β-sheet (C-term)	Conformation	Change subcategory (renamed)	MIN_CORRELATION [α-helix (left-handed) (0.448) vs β-sheet (C-term) (0.429)] & LITERATURE
KOEP990102	Beta-sheet propensity derived from designed sequences (Koehl-Levitt, 1999)	Extended (designed β-sheet)	Conformation	β-turn (TM helix)	β-sheet (N-term)	Conformation	Change subcategory (renamed)	Highest MIN_CORRELATION [β-sheet (N-term) (0.386)]
RACS820101	Average relative fractional occurrence in A0(i) (Rackovsky-Scheraga, 1982)	α-helix with flat 4-Cα structure (i)	Conformation	α-helix with flat 4-Cα structure	β-sheet (N-term)	Conformation	Change subcategory (renamed)	Highest MIN_CORRELATION [β-sheet (N-term) (0.386)]
QIAN880115	Weights for beta-sheet at the window position of -5 (Qian-Sejnowski, 1988)	β-sheet (N-terminal)	Conformation	β-sheet (N-terminal)	β-sheet (N-term)	Conformation	Change subcategory (renamed)	MIN_CORRELATION [Coil (0.437) vs β-sheet (N-term) (0.386)] & LITERATURE
QIAN880114	Weights for beta-sheet at the window position of -6 (Qian-Sejnowski, 1988)	β-sheet (N-terminal)	Conformation	β-sheet (N-terminal)	β-sheet (N-term)	Conformation	Change subcategory (renamed)	MIN_CORRELATION [β-sheet (C-term) (0.429) vs β-sheet (N-term) (0.386)] & LITERATURE
QIAN880116	Weights for beta-sheet at the window position of -4 (Qian-Sejnowski, 1988)	β-sheet (N-terminal)	Conformation	β-sheet (N-terminal)	β-sheet (N-term)	Conformation	Change subcategory (renamed)	MIN_CORRELATION [β-turn (N-term) (0.411) vs β-sheet (N-term) (0.386)] & LITERATURE
KANM800104	Average relative probability of inner beta-sheet (Kanehisa-Tsong, 1980)	β-sheet	Conformation	β-sheet	β-strand	Conformation	Change subcategory (renamed)	Highest MIN_CORRELATION [β-strand (0.34)]
QIAN880122	Weights for beta-sheet at the window position of 2 (Qian-Sejnowski, 1988)	β-sheet	Conformation	Linker index	β-strand	Conformation	Change subcategory (renamed)	Highest MIN_CORRELATION [β-strand (0.34)]
GEIM800105	Beta-strand indices (Geisow-Roberts, 1980)	β-strand	Conformation	β-sheet	β-strand	Conformation	Change subcategory (renamed)	Highest MIN_CORRELATION [β-strand (0.34)]
GEIM800107	Beta-strand indices for alpha/beta-proteins (Geisow-Roberts, 1980)	β-strand	Conformation	β-sheet	β-strand	Conformation	Change subcategory (renamed)	Highest MIN_CORRELATION [β-strand (0.34)]
LIFS790101	Conformational preference for all beta-strands (Lifson-Sander, 1979)	β-strand	Conformation	β-sheet	β-strand	Conformation	Change subcategory (renamed)	Highest MIN_CORRELATION [β-strand (0.34)]
LIFS790102	Conformational preference for parallel beta-strands (Lifson-Sander, 1979)	β-strand	Conformation	β-sheet	β-strand	Conformation	Change subcategory (renamed)	Highest MIN_CORRELATION [β-strand (0.34)]
LIFS790103	Conformational preference for antiparallel beta-strands (Lifson-Sander, 1979)	β-strand	Conformation	β-sheet	β-strand	Conformation	Change subcategory (renamed)	Highest MIN_CORRELATION [β-strand (0.34)]
BAEK050101	Linker index (Bae et al., 2005)	Linker index (negative linker propensity, 10-100 AA long region)	Conformation	Linker index	β-strand	Conformation	Change subcategory (renamed)	Highest MIN_CORRELATION [β-strand (0.34)]
RACS820111	Average relative fractional occurrence in E0(i-1) (Rackovsky-Scheraga, 1982)	Extended	Conformation	β-sheet	β-strand	Conformation	Change subcategory (renamed)	Highest MIN_CORRELATION [β-strand (0.34)]
ISOY800102	Normalized relative frequency of extended structure (Isogai et al., 1980)	Extended	Conformation	β-sheet	β-strand	Conformation	Change subcategory (renamed)	MIN_CORRELATION [Coil (N-term) (0.342) vs β-strand (0.34)] & LITERATURE
BURA740102	Normalized frequency of extended structure (Burgess et al., 1974)	Extended	Conformation	Coil (N-terminal)	β-strand	Conformation	Change subcategory (renamed)	MIN_CORRELATION [Coil (N-term) (0.354) vs β-strand (0.34)] & LITERATURE
TANS770103	Normalized frequency of extended structure (Tanaka-Scheraga, 1977)	Extended	Conformation	β-sheet	β-strand	Conformation	Change subcategory (renamed)	MIN_CORRELATION [Coil (N-term) (0.357) vs β-strand (0.34)] & LITERATURE
MAXF760102	Normalized frequency of extended structure (Maxfield-Scheraga, 1976)	Extended	Conformation	β-sheet	β-strand	Conformation	Change subcategory (renamed)	MIN_CORRELATION [Coil (N-term) (0.399) vs β-strand (0.34)] & LITERATURE
ROBB760105	Information measure for extended (Robson-Suzuki, 1976)	Extended	Conformation	β-sheet	β-strand	Conformation	Change subcategory (renamed)	MIN_CORRELATION [Coil (N-term) (0.46) vs β-strand (0.34)] & LITERATURE
GEIM800106	Beta-strand indices for beta-proteins (Geisow-Roberts, 1980)	β-strand	Conformation	β-sheet	β-strand	Conformation	Change subcategory (renamed)	MIN_CORRELATION [π-helix (0.4) vs β-strand (0.34)] & LITERATURE
ROBB760110	Information measure for middle turn (Robson-Suzuki, 1976)	β-turn (middle)	Conformation	β-turn (middle)	β-turn	Conformation	Change subcategory	MIN_CORRELATION [Coil (0.435) vs β-turn (0.347)] & bigger CLUSTER SIZE [0 vs 15]
CRAJ730103	Normalized frequency of turn (Crawford et al., 1973)	β-turn	Conformation	β-turn (middle)	β-turn	Conformation	Change subcategory	MIN_CORRELATION [Coil (0.436) vs β-turn (0.347)] & bigger CLUSTER SIZE [0 vs 15]
BEGF750103	Conformational parameter of beta-turn (Beghin-Dirkx, 1975)	β-turn	Conformation	β-turn (middle)	β-turn	Conformation	Change subcategory	MIN_CORRELATION [Coil (0.437) vs β-turn (0.347)] & bigger CLUSTER SIZE [0 vs 15]
ROBB760113	Information measure for loop (Robson-Suzuki, 1976)	β-turn	Conformation	β-turn (middle)	β-turn	Conformation	Change subcategory	MIN_CORRELATION [Coil (0.437) vs β-turn (0.347)] & bigger CLUSTER SIZE [0 vs 15]
RACS820106	Average relative fractional occurrence in ER(i) (Rackovsky-Scheraga, 1982)	Extended (right-handed)	Conformation	α-helix (left-handed)	β-turn	Conformation	Change subcategory	MIN_CORRELATION [α-helix (left-handed) (0.448) vs β-turn (0.347)] & bigger CLUSTER SIZE [9 vs 15]
PALJ810114	Normalized frequency of turn in all-beta class (Palau et al., 1981)	β-turn	Conformation	β-sheet (N-terminal)	β-turn	Conformation	Change subcategory	MIN_CORRELATION [β-sheet (C-term) (0.411) vs β-turn (0.347)] & bigger CLUSTER SIZE [0 vs 15]
CHOP780101	Normalized frequency of beta-turn (Chou-Fasman, 1978a)	β-turn	Conformation	β-turn	β-turn	Conformation	No change
CHOP780203	Normalized frequency of beta-turn (Chou-Fasman, 1978b)	β-turn	Conformation	β-turn	β-turn	Conformation	No change
LEVM780103	Normalized frequency of reverse turn, with weights (Levitt, 1978)	β-turn	Conformation	β-turn	β-turn	Conformation	No change
LEVM780106	Normalized frequency of reverse turn, unweighted (Levitt, 1978)	β-turn	Conformation	β-turn	β-turn	Conformation	No change
PALJ810105	Normalized frequency of turn from LG (Palau et al., 1981)	β-turn	Conformation	β-turn	β-turn	Conformation	No change
PALJ810106	Normalized frequency of turn from CF (Palau et al., 1981)	β-turn	Conformation	β-turn	β-turn	Conformation	No change
PALJ810115	Normalized frequency of turn in alpha+beta class (Palau et al., 1981)	β-turn	Conformation	β-turn	β-turn	Conformation	No change
PRAM900104	Relative frequency in reverse-turn (Prabhakaran, 1990)	β-turn	Conformation	β-turn	β-turn	Conformation	No change
CHOP780216	Normalized frequency of the 2nd and 3rd residues in turn (Chou-Fasman, 1978b)	β-turn (middle)	Conformation	β-turn	β-turn	Conformation	No change
PALJ810116	Normalized frequency of turn in alpha/beta class (Palau et al., 1981)	β-turn (α/β class)	Conformation	β-turn	β-turn	Conformation	No change
ISOY800103	Normalized relative frequency of bend (Isogai et al., 1980)	β-turn	Conformation	β-turn	β-turn	Conformation	No change
LEWP710101	Frequency of occurrence in beta-bends (Lewis et al., 1971)	β-turn	Conformation	β-turn	β-turn	Conformation	No change
TANS770110	Normalized frequency of chain reversal (Tanaka-Scheraga, 1977)	β-turn	Conformation	β-turn	β-turn	Conformation	No change
RACS820110	Average relative fractional occurrence in EL(i-1) (Rackovsky-Scheraga, 1982)	Extended (left-handed)	Conformation	β-turn	β-turn	Conformation	No change
CHOP780211	Normalized frequency of C-terminal non beta region (Chou-Fasman, 1978b)	Non β region (C-terminal)	Conformation	β-turn	β-turn	Conformation	No change
CHOP780215	Frequency of the 4th residue in turn (Chou-Fasman, 1978b)	β-turn (4th residue)	Conformation	β-sheet (C-terminal)	β-turn (C-term)	Conformation	Change subcategory (renamed)	Highest MIN_CORRELATION [β-turn (C-term) (0.398)]
ROBB760111	Information measure for C-terminal turn (Robson-Suzuki, 1976)	β-turn (C-terminal)	Conformation	β-turn (C-terminal)	β-turn (C-term)	Conformation	Change subcategory (renamed)	Highest MIN_CORRELATION [β-turn (C-term) (0.398)]
TANS770105	Normalized frequency of chain reversal S (Tanaka-Scheraga, 1977)	β-turn (3rd residue)	Conformation	β-turn (3rd residue)	β-turn (C-term)	Conformation	Change subcategory (renamed)	Highest MIN_CORRELATION [β-turn (C-term) (0.398)]
RACS820107	Average relative fractional occurrence in A0(i-1) (Rackovsky-Scheraga, 1982)	α-helix with flat 4-Cα structure (i+1)	Conformation	α-helix with flat 4-Cα structure (i+1)	β-turn (C-term)	Conformation	Change subcategory (renamed)	Highest MIN_CORRELATION [β-turn (C-term) (0.398)]
CHOP780214	Frequency of the 3rd residue in turn (Chou-Fasman, 1978b)	β-turn (3rd residue)	Conformation	β-turn (3rd residue)	β-turn (C-term)	Conformation	Change subcategory (renamed)	MIN_CORRELATION [α-helix (left-handed) (0.446) vs β-turn (C-term) (0.398)] & LITERATURE
ROBB760108	Information measure for turn (Robson-Suzuki, 1976)	β-turn	Conformation	β-turn (middle)	β-turn (C-term)	Conformation	Change subcategory (renamed)	MIN_CORRELATION [β-sheet (C-term) (0.429) vs β-turn (C-term) (0.398)] & LITERATURE
GEIM800109	Aperiodic indices for alpha-proteins (Geisow-Roberts, 1980)	Aperiodic indices	Conformation	Aperiodic indices	β-turn (N-term)	Conformation	Change subcategory (renamed)	Highest MIN_CORRELATION [β-turn (N-term) (0.424)]
ROBB760109	Information measure for N-terminal turn (Robson-Suzuki, 1976)	β-turn (1st residue)	Conformation	β-turn	β-turn (N-term)	Conformation	Change subcategory (renamed)	MIN_CORRELATION [Coil (0.437) vs β-turn (N-term) (0.424)] & LITERATURE
CHOP780210	Normalized frequency of N-terminal non beta region (Chou-Fasman, 1978b)	Non β region (N-terminal)	Conformation	β-turn	β-turn (N-term)	Conformation	Change subcategory (renamed)	MIN_CORRELATION [Coil (0.437) vs β-turn (N-term) (0.424)] & LITERATURE
ISOY800104	Normalized relative frequency of bend R (Isogai et al., 1980)	β-turn (2nd residue)	Conformation	Linker	β-turn (N-term)	Conformation	Change subcategory (renamed)	MIN_CORRELATION [Linker (>14 AA) (0.479) vs β-turn (N-term) (0.424)] & LITERATURE
CHOP780213	Frequency of the 2nd residue in turn (Chou-Fasman, 1978b)	β-turn (2nd residue)	Conformation	Linker	β-turn (N-term)	Conformation	Change subcategory (renamed)	MIN_CORRELATION [Linker (>14 AA) (0.506) vs β-turn (N-term) (0.424)] & LITERATURE
TANS770104	Normalized frequency of chain reversal R (Tanaka-Scheraga, 1977)	β-turn (2nd residue)	Conformation	Linker	β-turn (N-term)	Conformation	Change subcategory (renamed)	MIN_CORRELATION [Linker (>14 AA) (0.506) vs β-turn (N-term) (0.424)] & LITERATURE
TANS770106	Normalized frequency of chain reversal D (Tanaka-Scheraga, 1977)	β-turn in double bend	Conformation	β-turn (middle)	β-turn (TM helix)	Conformation	Change subcategory	Highest MIN_CORRELATION [β-turn (TM helix) (0.334)]
MONM990201	Averaged turn propensities in a transmembrane helix (Monne et al., 1999)	β-turn (TM helix)	Conformation	β-turn (TM helix)	β-turn (TM helix)	Conformation	No change
MONM990101	Turn propensity scale for transmembrane helices (Monne et al., 1999)	β-turn (TM helix)	Conformation	β-turn (TM helix)	β-turn (TM helix)	Conformation	No change
MAXF760103	Normalized frequency of zeta R (Maxfield-Scheraga, 1976)	β/α-bridge	Conformation	β/α-bridge	β/α-bridge	Conformation	No change
TANS770108	Normalized frequency of zeta R (Tanaka-Scheraga, 1977)	β/α-bridge	Conformation	β/α-bridge	β/α-bridge	Conformation	No change
QIAN880113	Weights for alpha-helix at the window position of 6 (Qian-Sejnowski, 1988)	α-helix (C-terminal)	Conformation	α-helix (middle)	π-helix	Conformation	Change subcategory (renamed)	Highest MIN_CORRELATION [π-helix (0.414)]
FODM020101	Propensity of amino acids within pi-helices (Fodje-Al-Karadaghi, 2002)	π-helix	Conformation	Linker index	π-helix	Conformation	Change subcategory (renamed)	Highest MIN_CORRELATION [π-helix (0.414)]
SUYM030101	Linker propensity index (Suyama-Ohara, 2003)	Linker index (negative linker propensity, 10-100 AA long region)	Conformation	Linker index	π-helix	Conformation	Change subcategory (renamed)	Highest MIN_CORRELATION [π-helix (0.414)]
RICJ880107	Relative preference value at N4 (Richardson-Richardson, 1988)	α-helix	Conformation	α-helix (middle)	π-helix	Conformation	Change subcategory (renamed)	Highest MIN_CORRELATION [π-helix (0.414)]
RICJ880111	Relative preference value at C4 (Richardson-Richardson, 1988)	α-helix	Conformation	α-helix (middle)	π-helix	Conformation	Change subcategory (renamed)	Highest MIN_CORRELATION [π-helix (0.414)]
CHAM830108	A parameter of charge transfer donor capability (Charton-Charton, 1983)	Charge (donor)	Energy	Charge (donor)	Charge	Energy	Change subcategory	MIN_CORRELATION [Entropy (0.516) vs Charge (0.447)] & LITERATURE
KLEP840101	Net charge (Klein et al., 1984)	Charge	Energy	Charge	Charge	Energy	No change
CHAM830107	A parameter of charge transfer capability (Charton-Charton, 1983)	Charge (transfer)	Energy	Charge (transfer)	Charge (negative)	Energy	Change subcategory	Highest MIN_CORRELATION [Charge (negative) (0.667)]
FAUJ880112	Negative charge (Fauchere et al., 1988)	Charge (negative)	Energy	Charge (negative)	Charge (negative)	Energy	No change
FAUJ880111	Positive charge (Fauchere et al., 1988)	Charge (positive)	Energy	Charge (positive)	Charge (positive)	Energy	No change
COSI940101	Electron-ion interaction potential values (Cosic, 1994)	Electron-ion interaction potential	Energy	Electron-ion interaction potential	Electron-ion interaction pot.	Energy	Change subcategory (renamed)	Highest MIN_CORRELATION [Electron-ion interaction pot. (0.564)]
VELV850101	Electron-ion interaction potential (Veljkovic et al., 1985)	Electron-ion interaction potential	Energy	Electron-ion interaction potential	Electron-ion interaction pot.	Energy	Change subcategory (renamed)	Highest MIN_CORRELATION [Electron-ion interaction pot. (0.564)]
FAUJ880108	Localized Electrical Effect (Fauchere et al., 1988)	Electrical Effect	Energy	Electron-ion interaction potential	Electron-ion interaction pot.	Energy	Change subcategory (renamed)	Highest MIN_CORRELATION [Electron-ion interaction pot. (0.564)]
HUTJ700102	Absolute entropy (Hutchens, 1970)	Entropy	Energy	Entropy	Entropy	Energy	No change
HUTJ700103	Entropy of formation (Hutchens, 1970)	Entropy	Energy	Entropy	Entropy	Energy	No change
OOBM770102	Short and medium range non-bonded energy per atom (Oobatake-Ooi, 1977)	Non-bonded energy per atom	Energy	Entropy	Entropy	Energy	No change
MUNV940101	Free energy in alpha-helical conformation (Munoz-Serrano, 1994)	Free energy (α-helix)	Energy	Free energy	Free energy (folding)	Energy	Change subcategory (renamed)	Highest MIN_CORRELATION [Free energy (folding) (0.333)]
MUNV940102	Free energy in alpha-helical region (Munoz-Serrano, 1994)	Free energy (α-helix)	Energy	Free energy	Free energy (folding)	Energy	Change subcategory (renamed)	Highest MIN_CORRELATION [Free energy (folding) (0.333)]
MUNV940105	Free energy in beta-strand region (Munoz-Serrano, 1994)	Free energy (β-strand)	Energy	Free energy	Free energy (folding)	Energy	Change subcategory (renamed)	Highest MIN_CORRELATION [Free energy (folding) (0.333)]
MUNV940103	Free energy in beta-strand conformation (Munoz-Serrano, 1994)	Free energy (β-strand)	Energy	Partition energy	Free energy (folding)	Energy	Change subcategory (renamed)	MIN_CORRELATION [Charge (negative) (0.369) vs Free energy (folding) (0.333)] & LITERATURE
MUNV940104	Free energy in beta-strand region (Munoz-Serrano, 1994)	Free energy (β-strand)	Energy	Free energy	Free energy (folding)	Energy	Change subcategory (renamed)	MIN_CORRELATION [Non-bonded energy (0.34) vs Free energy (folding) (0.333)] & LITERATURE
JANJ790102	Transfer free energy (Janin, 1979)	Transfer free energy (TFE) to inside	Energy	Transfer free energy	Free energy (unfolding)	Energy	Change subcategory (renamed)	Highest MIN_CORRELATION [Free energy (unfolding) (0.441)]
RADA880104	Transfer free energy from chx to oct (Radzicka-Wolfenden, 1988)	Transfer free energy (TFE) to inside	Energy	Transfer free energy	Free energy (unfolding)	Energy	Change subcategory (renamed)	Highest MIN_CORRELATION [Free energy (unfolding) (0.441)]
RADA880105	Transfer free energy from vap to oct (Radzicka-Wolfenden, 1988)	Transfer free energy (TFE) to inside	Energy	Transfer free energy	Free energy (unfolding)	Energy	Change subcategory (renamed)	Highest MIN_CORRELATION [Free energy (unfolding) (0.441)]
YUTK870101	Unfolding Gibbs energy in water, pH7.0 (Yutani et al., 1987)	Free energy (unfolding)	Energy	Transfer free energy	Free energy (unfolding)	Energy	Change subcategory (renamed)	Highest MIN_CORRELATION [Free energy (unfolding) (0.441)]
YUTK870102	Unfolding Gibbs energy in water, pH9.0 (Yutani et al., 1987)	Free energy (unfolding)	Energy	Transfer free energy	Free energy (unfolding)	Energy	Change subcategory (renamed)	Highest MIN_CORRELATION [Free energy (unfolding) (0.441)]
YUTK870103	Activation Gibbs energy of unfolding, pH7.0 (Yutani et al., 1987)	Free energy (unfolding)	Energy	Transfer free energy	Free energy (unfolding)	Energy	Change subcategory (renamed)	Highest MIN_CORRELATION [Free energy (unfolding) (0.441)]
YUTK870104	Activation Gibbs energy of unfolding, pH9.0 (Yutani et al., 1987)	Free energy (unfolding)	Energy	Transfer free energy	Free energy (unfolding)	Energy	Change subcategory (renamed)	Highest MIN_CORRELATION [Free energy (unfolding) (0.441)]
RADA880107	Energy transfer from out to in (95% buried) (Radzicka-Wolfenden, 1988)	Transfer free energy (TFE) to inside	Energy	Transfer free energy	Free energy (unfolding)	Energy	Change subcategory (renamed)	Highest MIN_CORRELATION [Free energy (unfolding) (0.441)]
EISD860102	Atom-based hydrophobic moment (Eisenberg-McLachlan, 1986)	Atom-based hydrophobic moment	Polarity	Unclassified (Polarity)	Isoelectric point	Energy	Change category & subcategory (renamed)	MIN_CORRELATION [Charge (positive) (0.699) vs Isoelectric point (0.534)] & LITERATURE
FAUJ880109	Number of hydrogen bond donors (Fauchere et al., 1988)	Number hydrogen bond donors	Energy	Non-bonded energy per atom	Isoelectric point	Energy	Change subcategory (renamed)	MIN_CORRELATION [Charge (positive) (0.615) vs Isoelectric point (0.534)] & LITERATURE
ZIMJ680104	Isoelectric point (Zimmerman et al., 1968)	Isoelectric point	Energy	Entropy	Isoelectric point	Energy	Change subcategory (renamed)	MIN_CORRELATION [Charge (positive) (0.813) vs Isoelectric point (0.534)] & LITERATURE
VASM830102	Relative population of conformational state C (Vasquez et al., 1983)	Free energy (Extended)	Conformation	α region	Non-bonded energy	Energy	Change category & subcategory (renamed)	Highest MIN_CORRELATION [Non-bonded energy (0.478)]
RADA880103	Transfer free energy from vap to chx (Radzicka-Wolfenden, 1988)	TFE to inside	Energy	Non-bonded energy per residue	Non-bonded energy	Energy	Change subcategory (renamed)	Highest MIN_CORRELATION [Non-bonded energy (0.478)]
OOBM770104	Average non-bonded energy per residue (Oobatake-Ooi, 1977)	Non-bonded energy per residue	Energy	Non-bonded energy per residue	Non-bonded energy	Energy	Change subcategory (renamed)	Highest MIN_CORRELATION [Non-bonded energy (0.478)]
OOBM770105	Short and medium range non-bonded energy per residue (Oobatake-Ooi, 1977)	Non-bonded energy per residue	Energy	Non-bonded energy per residue	Non-bonded energy	Energy	Change subcategory (renamed)	Highest MIN_CORRELATION [Non-bonded energy (0.478)]
WERD780102	Free energy change of epsilon(i) to epsilon(ex) (Wertz-Scheraga, 1978)	Free energy change	Energy	Free energy (α-helix)	Unclassified (Energy)	Energy	Change subcategory (unclassified)	Low MIN_CORRELATION [Charge (0.055)]
HUTJ700101	Heat capacity (Hutchens, 1970)	Heat capactiy	Energy	Partition coefficient	Unclassified (Energy)	Energy	Change subcategory (unclassified)	Low MIN_CORRELATION [Charge (positive) (0.15)]
WERD780103	Free energy change of alpha(Ri) to alpha(Rh) (Wertz-Scheraga, 1978)	Free energy (α-helix)	Energy	Free energy (α-helix)	Unclassified (Energy)	Energy	Change subcategory (unclassified)	Low MIN_CORRELATION [Free energy (unfolding) (0.119)]
OOBM850103	Optimized transfer energy parameter (Oobatake et al., 1985)	Transfer free energy (TFE)	Energy	Transfer free energy (TFE)	Unclassified (Energy)	Energy	Change subcategory (unclassified)	Low MIN_CORRELATION [Free energy (unfolding) (0.273)]
WERD780104	Free energy change of epsilon(i) to alpha(Rh) (Wertz-Scheraga, 1978)	Free energy (α-helix)	Energy	Unclassified (Energy)	Unclassified (Energy)	Energy	No change (unclassified)
WEBA780101	RF value in high salt chromatography (Weber-Lacey, 1978)	RF value	Others	HPLC parameter	Mutability	Others	Change subcategory	MIN_CORRELATION [PC 5 (0.692) vs Mutability (0.553)] & bigger CLUSTER SIZE [0 vs 2]
DAYM780201	Relative mutability (Dayhoff et al., 1978b)	Mutability	Others	Mutability	Mutability	Others	No change
JOND920102	Relative mutability (Jones et al., 1992)	Mutability	Others	Mutability	Mutability	Others	No change
SNEP660101	Principal component I (Sneath, 1966)	Principal Component 1 (Sneath)	Others	ΔG values in peptides	PC 1	Others	Change subcategory (renamed)	Highest MIN_CORRELATION [PC 1 (1.0)]
SNEP660102	Principal component II (Sneath, 1966)	Principal Component 2 (Sneath)	Others	Unclassified (Others)	PC 2	Others	Change subcategory (renamed)	Highest MIN_CORRELATION [PC 2 (0.39)]
ZIMJ680105	RF rank (Zimmerman et al., 1968)	Principal Component 1 (Zimmerman)	Others	Bitterness	PC 2	Others	Change subcategory (renamed)	Highest MIN_CORRELATION [PC 2 (0.39)]
SNEP660103	Principal component III (Sneath, 1966)	Principal Component 3 (Sneath)	Others	Bitterness	PC 3	Others	Change subcategory (renamed)	Highest MIN_CORRELATION [PC 3 (0.567)]
WOLS870102	Principal property value z2 (Wold et al., 1987)	Principal Component 2 (Wold)	Others	Unclassified (Others)	PC 3	Others	Change subcategory (renamed)	Highest MIN_CORRELATION [PC 3 (0.567)]
SNEP660104	Principal component IV (Sneath, 1966)	Principal Component 4 (Sneath)	Others	Principal Component 4	PC 4	Others	Change subcategory (renamed)	Highest MIN_CORRELATION [PC 4 (0.511)]
WOLS870103	Principal property value z3 (Wold et al., 1987)	Principal Component 3 (Wold)	Others	Principal Component 4	PC 4	Others	Change subcategory (renamed)	Highest MIN_CORRELATION [PC 4 (0.511)]
WOLS870101	Principal property value z1 (Wold et al., 1987)	Principal Component 1 (Wold)	Others	HPLC parameter	PC 5	Others	Change subcategory (renamed)	Highest MIN_CORRELATION [PC 5 (0.964)]
PARJ860101	HPLC parameter (Parker et al., 1986)	HPLC parameter	Others	HPLC parameter	PC 5	Others	Change subcategory (renamed)	Highest MIN_CORRELATION [PC 5 (0.964)]
VENT840101	Bitterness (Venanzi, 1984)	Bitterness	Others	Bitterness	Unclassified (Others)	Others	Change subcategory (unclassified)	Low MIN_CORRELATION [PC 1 (0.293)]
FASG760102	Melting Point (Fasman, 1976)	Melting point	Others	Bitterness	Unclassified (Others)	Others	Change subcategory (unclassified)	Low MIN_CORRELATION [PC 2 (0.209)]
FASG760103	Optical rotation (Fasman, 1976)	Optical rotation	Others	ΔG values in peptides	Unclassified (Others)	Others	Change subcategory (unclassified)	MIN_CORRELATION [PC 1 (0.356)] but LITERATURE
ONEK900101	Delta G values for the peptides extrapolated to 0 M urea (O'Neil-DeGrado, 1990)	ΔG values in peptides	Others	ΔG values in peptides	Unclassified (Others)	Others	Change subcategory (unclassified)	MIN_CORRELATION [PC 1 (0.499)] but LITERATURE
KHAG800101	The Kerr-constant increments (Khanarian-Moore, 1980)	Kerr-constant	Others	Unclassified (Others)	Unclassified (Others)	Others	No change (unclassified)
GARJ730101	Partition Coefficient (Garel et al., 1973)	Partition coefficient	Energy	Transfer free energy (TFE)	Amphiphilicity	Polarity	Change category & subcategory (renamed)	Highest MIN_CORRELATION [Amphiphilicity (0.614)]
ZASB820101	Dependence of Partition Coefficient on ionic strength (Zaslavsky et al., 1982)	Partition coefficient	Energy	Partition coefficient	Amphiphilicity	Polarity	Change category & subcategory (renamed)	Highest MIN_CORRELATION [Amphiphilicity (0.614)]
LEVM760107	van der Waals parameter epsilon (Levitt, 1976)	van der Waals parameter epsilon	ASA/Volume	Buriability	Amphiphilicity	Polarity	Change category & subcategory (renamed)	MIN_CORRELATION [Volume (0.625) vs Amphiphilicity (0.614)] & LITERATURE
CHAM820101	Polarizability parameter (Charton-Charton, 1982)	Polarizability	Energy	Entropy	Amphiphilicity	Polarity	Change category & subcategory (renamed)	MIN_CORRELATION [Volume (0.625) vs Amphiphilicity (0.614)] & LITERATURE
MITS020101	Amphiphilicity index (Mitaku et al., 2002)	Amphiphilicity	Polarity	Unclassified (Polarity)	Amphiphilicity	Polarity	Change subcategory (renamed)	Highest MIN_CORRELATION [Amphiphilicity (0.614)]
MCMT640101	Refractivity (McMeekin et al., 1964), Cited by Jones (1975)	Refractivity	Polarity	Refractivity	Amphiphilicity	Polarity	Change subcategory (renamed)	Highest MIN_CORRELATION [Amphiphilicity (0.614)]
ROSG850102	Mean fractional area loss (Rose et al., 1985)	Mean fractional area loss	Others	Bitterness	Amphiphilicity (α-helix)	Polarity	Change category & subcategory (renamed)	Highest MIN_CORRELATION [Amphiphilicity (α-helix) (0.606)]
ARGP820102	Signal sequence helical potential (Argos et al., 1982)	Signal sequence helical potential	Structure-Activity	Stability	Amphiphilicity (α-helix)	Polarity	Change category & subcategory (renamed)	Highest MIN_CORRELATION [Amphiphilicity (α-helix) (0.606)]
MEIH800103	Average side chain orientation angle (Meirovitch et al., 1980)	Side chain angle (phi)	Shape	Side chain hydrophobicity	Amphiphilicity (α-helix)	Polarity	Change category & subcategory (renamed)	Highest MIN_CORRELATION [Amphiphilicity (α-helix) (0.606)]
NAKH900110	Normalized composition of Membrane proteins (Nakashima et al., 1990)	Membrane preference	Composition	Mitochondrial proteins	Amphiphilicity (α-helix)	Polarity	Change category & subcategory (renamed)	Highest MIN_CORRELATION [Amphiphilicity (α-helix) (0.606)]
DESM900101	Membrane preference for cytochrome b: MPH89 (Degli Esposti et al., 1990)	Membrane preference	Composition	Mitochondrial proteins	Amphiphilicity (α-helix)	Polarity	Change category & subcategory (renamed)	Highest MIN_CORRELATION [Amphiphilicity (α-helix) (0.606)]
DESM900102	Average membrane preference: AMP07 (Degli Esposti et al., 1990)	Membrane preference	Composition	Mitochondrial proteins	Amphiphilicity (α-helix)	Polarity	Change category & subcategory (renamed)	Highest MIN_CORRELATION [Amphiphilicity (α-helix) (0.606)]
CORJ870101	NNEIG index (Cornette et al., 1987)	Amphiphilicity (α-helix)	Polarity	Hydrophobicity	Amphiphilicity (α-helix)	Polarity	Change subcategory (renamed)	Highest MIN_CORRELATION [Amphiphilicity (α-helix) (0.606)]
CORJ870102	SWEIG index (Cornette et al., 1987)	Amphiphilicity (α-helix)	Polarity	Hydrophobicity	Amphiphilicity (α-helix)	Polarity	Change subcategory (renamed)	Highest MIN_CORRELATION [Amphiphilicity (α-helix) (0.606)]
CORJ870103	PRIFT index (Cornette et al., 1987)	Amphiphilicity (α-helix)	Polarity	Hydrophobicity	Amphiphilicity (α-helix)	Polarity	Change subcategory (renamed)	Highest MIN_CORRELATION [Amphiphilicity (α-helix) (0.606)]
CORJ870104	PRILS index (Cornette et al., 1987)	Amphiphilicity (α-helix)	Polarity	Hydrophobicity	Amphiphilicity (α-helix)	Polarity	Change subcategory (renamed)	Highest MIN_CORRELATION [Amphiphilicity (α-helix) (0.606)]
CORJ870105	ALTFT index (Cornette et al., 1987)	Amphiphilicity (α-helix)	Polarity	Hydrophobicity	Amphiphilicity (α-helix)	Polarity	Change subcategory (renamed)	Highest MIN_CORRELATION [Amphiphilicity (α-helix) (0.606)]
CORJ870106	ALTLS index (Cornette et al., 1987)	Amphiphilicity (α-helix)	Polarity	Hydrophobicity	Amphiphilicity (α-helix)	Polarity	Change subcategory (renamed)	Highest MIN_CORRELATION [Amphiphilicity (α-helix) (0.606)]
CORJ870107	TOTFT index (Cornette et al., 1987)	Amphiphilicity (α-helix)	Polarity	Hydrophobicity	Amphiphilicity (α-helix)	Polarity	Change subcategory (renamed)	Highest MIN_CORRELATION [Amphiphilicity (α-helix) (0.606)]
OOBM850104	Optimized average non-bonded energy per atom (Oobatake et al., 1985)	Non-bonded energy per atom	Energy	Partition energy	Hydrophilicity	Polarity	Change category & subcategory (renamed)	MIN_CORRELATION [PC 5 (0.599) vs Hydrophilicity (0.332)] & LITERATURE
OOBM770101	Average non-bonded energy per atom (Oobatake-Ooi, 1977)	Non-bonded energy per atom	Energy	Non-bonded energy per atom	Hydrophilicity	Polarity	Change category & subcategory (renamed)	MIN_CORRELATION [PC 5 (0.668) vs Hydrophilicity (0.332)] & LITERATURE
FAUJ880110	Number of full nonbonding orbitals (Fauchere et al., 1988)	Number full non-bonding orbitals	Energy	Non-bonded energy per atom	Hydrophilicity	Polarity	Change category & subcategory (renamed)	MIN_CORRELATION [PC 5 (0.705) vs Hydrophilicity (0.332)] & LITERATURE
ROSM880102	Side chain hydropathy, corrected for solvation (Roseman, 1988)	Side chain hydropathy	Shape	Reduced distance	Hydrophilicity	Polarity	Change category & subcategory (renamed)	MIN_CORRELATION [PC 5 (0.801) vs Hydrophilicity (0.332)] & LITERATURE
ROSM880101	Side chain hydropathy, uncorrected for solvation (Roseman, 1988)	Side chain hydropathy	Shape	Reduced distance	Hydrophilicity	Polarity	Change category & subcategory (renamed)	MIN_CORRELATION [PC 5 (0.803) vs Hydrophilicity (0.332)] & LITERATURE
CORJ870108	TOTLS index (Cornette et al., 1987)	TOTLS index	Polarity	Polarity	Hydrophilicity	Polarity	Change subcategory (renamed)	Highest MIN_CORRELATION [Hydrophilicity (0.332)]
GRAR740102	Polarity (Grantham, 1974)	Polarity (hydrophilicity)	Polarity	Polarity	Hydrophilicity	Polarity	Change subcategory (renamed)	Highest MIN_CORRELATION [Hydrophilicity (0.332)]
ZIMJ680103	Polarity (Zimmerman et al., 1968)	Polarity (hydrophilicity)	Polarity	Polarity	Hydrophilicity	Polarity	Change subcategory (renamed)	Highest MIN_CORRELATION [Hydrophilicity (0.332)]
WOEC730101	Polar requirement (Woese, 1973)	Polarity (hydrophilicity)	Polarity	Polarity	Hydrophilicity	Polarity	Change subcategory (renamed)	Highest MIN_CORRELATION [Hydrophilicity (0.332)]
ENGD860101	Hydrophobicity index (Engelman et al., 1986)	Polarity (hydrophilicity)	Polarity	Polarity	Hydrophilicity	Polarity	Change subcategory (renamed)	Highest MIN_CORRELATION [Hydrophilicity (0.332)]
FASG890101	Hydrophobicity index (Fasman, 1989)	Polarity (hydrophilicity)	Polarity	Polarity	Hydrophilicity	Polarity	Change subcategory (renamed)	Highest MIN_CORRELATION [Hydrophilicity (0.332)]
KIDA850101	Hydrophobicity-related index (Kidera et al., 1985)	Polarity (hydrophilicity)	Polarity	Polarity	Hydrophilicity	Polarity	Change subcategory (renamed)	Highest MIN_CORRELATION [Hydrophilicity (0.332)]
KOEH090101	Hydrophobicity scale (Wimley-White, 1996), Cited by Koehler et al. (2009)	Polarity (hydrophilicity)	Polarity	Polarity	Hydrophilicity	Polarity	Change subcategory (renamed)	Highest MIN_CORRELATION [Hydrophilicity (0.332)]
KOEH090102	Hydrophobicity scale (Hessa et al., 2007), Cited by Koehler et al. (2009)	Polarity (hydrophilicity)	Polarity	Polarity	Hydrophilicity	Polarity	Change subcategory (renamed)	Highest MIN_CORRELATION [Hydrophilicity (0.332)]
KOEH090103	Hydrophobicity scale (Eisenberg-Weiss, 1984), Inverted to match the direction of transfer from water to bilayer by Koehler et al. (2009)	Polarity (hydrophilicity)	Polarity	Polarity	Hydrophilicity	Polarity	Change subcategory (renamed)	Highest MIN_CORRELATION [Hydrophilicity (0.332)]
KOEH090104	Hydrophobicity scale (Kyte-Doolittle, 1982), Inverted to match the direction of transfer from water to bilayer by Koehler et al. (2009)	Polarity (hydrophilicity)	Polarity	Polarity	Hydrophilicity	Polarity	Change subcategory (renamed)	Highest MIN_CORRELATION [Hydrophilicity (0.332)]
KOEH090105	Hydrophobicity scale (Guy, 1985), Cited by Koehler et al. (2009)	Polarity (hydrophilicity)	Polarity	Polarity	Hydrophilicity	Polarity	Change subcategory (renamed)	Highest MIN_CORRELATION [Hydrophilicity (0.332)]
KOEH090106	Hydrophobicity scale (Janin, 1979), Cited by Koehler et al. (2009)	Polarity (hydrophilicity)	Polarity	Polarity	Hydrophilicity	Polarity	Change subcategory (renamed)	Highest MIN_CORRELATION [Hydrophilicity (0.332)]
KOEH090107	Hydrophobicity scale PM1D (Punta-Maritan, 2003), Cited by Koehler et al. (2009)	Polarity (hydrophilicity)	Polarity	Polarity	Hydrophilicity	Polarity	Change subcategory (renamed)	Highest MIN_CORRELATION [Hydrophilicity (0.332)]
KOEH090108	Hydrophobicity scale PM3D (Punta-Maritan, 2003), Cited by Koehler et al. (2009)	Polarity (hydrophilicity)	Polarity	Polarity	Hydrophilicity	Polarity	Change subcategory (renamed)	Highest MIN_CORRELATION [Hydrophilicity (0.332)]
KOEH090109	Unified Hydrophobicity Scale, UHS (Koehler et al., 2009)	Polarity (hydrophilicity)	Polarity	Polarity	Hydrophilicity	Polarity	Change subcategory (renamed)	Highest MIN_CORRELATION [Hydrophilicity (0.332)]
KOEH090110	Mammalian Hydrophobicity Scale, MHS (Koehler et al., 2009)	Polarity (hydrophilicity)	Polarity	Polarity	Hydrophilicity	Polarity	Change subcategory (renamed)	Highest MIN_CORRELATION [Hydrophilicity (0.332)]
KOEH090111	Hydrophobicity scale transition between water-interface from (Wimley-White, 1998), Cited by Koehler et al. (2009)	Polarity (hydrophilicity)	Polarity	Polarity	Hydrophilicity	Polarity	Change subcategory (renamed)	Highest MIN_CORRELATION [Hydrophilicity (0.332)]
PRAM900101	Hydrophobicity (Prabhakaran, 1990)	Polarity (hydrophilicity)	Polarity	Polarity	Hydrophilicity	Polarity	Change subcategory (renamed)	Highest MIN_CORRELATION [Hydrophilicity (0.332)]
HOPT810101	Hydrophilicity value (Hopp-Woods, 1981)	Polarity (hydrophilicity)	Polarity	Polarity	Hydrophilicity	Polarity	Change subcategory (renamed)	Highest MIN_CORRELATION [Hydrophilicity (0.332)]
KUHL950101	Hydrophilicity scale (Kuhn et al., 1995)	Polarity (hydrophilicity)	Polarity	Polarity	Hydrophilicity	Polarity	Change subcategory (renamed)	Highest MIN_CORRELATION [Hydrophilicity (0.332)]
LEVM760101	Hydrophobic parameter (Levitt, 1976)	Polarity (hydrophilicity)	Polarity	Polarity	Hydrophilicity	Polarity	Change subcategory (renamed)	Highest MIN_CORRELATION [Hydrophilicity (0.332)]
HOPA770101	Hydration Number (Hopfinger, 1971), Cited by Charton-Charton (1982)	Hydration Number	Polarity	Polarity	Hydrophilicity	Polarity	Change subcategory (renamed)	Highest MIN_CORRELATION [Hydrophilicity (0.332)]
WIMW960101	Free energies of transfer of AcWl-X-LL peptides from bilayer interface to water (Wimley-White, 1996)	Transfer free energy (TFE) to outside	Energy	Partition coefficient	Hydrophobicity	Polarity	Change category & subcategory	MIN_CORRELATION [Amphiphilicity (α-helix) (0.466) vs Hydrophobicity (0.345)] & bigger CLUSTER SIZE [0 vs 15]
RADA880102	Transfer free energy from oct to wat (Radzicka-Wolfenden, 1988)	Transfer free energy (TFE) to outside	Energy	Transfer free energy	Hydrophobicity	Polarity	Change category & subcategory	MIN_CORRELATION [Amphiphilicity (α-helix) (0.528) vs Hydrophobicity (0.345)] & bigger CLUSTER SIZE [0 vs 15]
ROBB790101	Hydration free energy (Robson-Osguthorpe, 1979)	Hydration free energy	Energy	Transfer free energy (TFE) to outside	Hydrophobicity	Polarity	Change category & subcategory	MIN_CORRELATION [Amphiphilicity (α-helix) (0.541) vs Hydrophobicity (0.345)] & bigger CLUSTER SIZE [0 vs 15]
EISD860101	Solvation free energy (Eisenberg-McLachlan, 1986)	Solvation free energy	Energy	Transfer free energy	Hydrophobicity	Polarity	Change category & subcategory	MIN_CORRELATION [Amphiphilicity (α-helix) (0.606) vs Hydrophobicity (0.345)] & bigger CLUSTER SIZE [0 vs 15]
RADA880101	Transfer free energy from chx to wat (Radzicka-Wolfenden, 1988)	Transfer free energy (TFE) to outside	Energy	Transfer free energy	Hydrophobicity	Polarity	Change category & subcategory	MIN_CORRELATION [Amphiphilicity (α-helix) (0.606) vs Hydrophobicity (0.345)] & bigger CLUSTER SIZE [0 vs 15]
MIYS850101	Effective partition energy (Miyazawa-Jernigan, 1985)	Effective partition energy	Energy	Transfer free energy (TFE) to outside	Hydrophobicity	Polarity	Change category & subcategory	MIN_CORRELATION [Amphiphilicity (α-helix) (0.606) vs Hydrophobicity (0.345)] & bigger CLUSTER SIZE [0 vs 15]
LAWE840101	Transfer free energy, CHP/water (Lawson et al., 1984)	Transfer free energy (TFE) to outside	Energy	Transfer free energy (TFE) to outside	Hydrophobicity	Polarity	Change category & subcategory	MIN_CORRELATION [Coil (N-term) (0.441) vs Hydrophobicity (0.345)] & bigger CLUSTER SIZE [0 vs 15]
SIMZ760101	Transfer free energy (Simon, 1976), Cited by Charton-Charton (1982)	Transfer free energy (TFE) to outside	Energy	Transfer free energy (TFE) to outside	Hydrophobicity	Polarity	Change category & subcategory	MIN_CORRELATION [Partial specific volume (0.517) vs Hydrophobicity (0.345)] & bigger CLUSTER SIZE [0 vs 15]
NOZY710101	Transfer energy, organic solvent/water (Nozaki-Tanford, 1971)	Transfer free energy (TFE)	Energy	Transfer free energy (TFE)	Hydrophobicity	Polarity	Change category & subcategory	MIN_CORRELATION [Partial specific volume (0.517) vs Hydrophobicity (0.345)] & bigger CLUSTER SIZE [0 vs 15]
ZIMJ680101	Hydrophobicity (Zimmerman et al., 1968)	Hydrophobicity	Polarity	Hydrophobicity (retention coefficient)	Hydrophobicity	Polarity	Change subcategory	Highest MIN_CORRELATION [Hydrophobicity (0.345)]
BROC820102	Retention Coefficient in HFBA (Browne et al., 1982)	Retention coefficient	Polarity	Hydrophobicity (retention coefficient)	Hydrophobicity	Polarity	Change subcategory	Highest MIN_CORRELATION [Hydrophobicity (0.345)]
GOLD730101	Hydrophobicity factor (Goldsack-Chalifoux, 1973)	Hydrophobicity	Polarity	Hydrophobicity (retention coefficient)	Hydrophobicity	Polarity	Change subcategory	MIN_CORRELATION [Amphiphilicity (0.37) vs Hydrophobicity (0.345)] & bigger CLUSTER SIZE [0 vs 15]
ARGP820101	Hydrophobicity index (Argos et al., 1982)	Hydrophobicity	Polarity	Hydrophobicity (retention coefficient)	Hydrophobicity	Polarity	Change subcategory	MIN_CORRELATION [Amphiphilicity (0.42) vs Hydrophobicity (0.345)] & bigger CLUSTER SIZE [0 vs 15]
JOND750101	Hydrophobicity (Jones, 1975)	Hydrophobicity	Polarity	Hydrophobicity (retention coefficient)	Hydrophobicity	Polarity	Change subcategory	MIN_CORRELATION [Amphiphilicity (0.422) vs Hydrophobicity (0.345)] & bigger CLUSTER SIZE [0 vs 15]
BROC820101	Retention Coefficient in TFA (Browne et al., 1982)	Hydrophobicity (retention coefficient)	Polarity	Hydrophobicity (retention coefficient)	Hydrophobicity	Polarity	Change subcategory	MIN_CORRELATION [Amphiphilicity (α-helix) (0.387) vs Hydrophobicity (0.345)] & bigger CLUSTER SIZE [0 vs 15]
MEEJ800101	Retention Coefficient in HPLC, pH7.4 (Meek, 1980)	Hydrophobicity (retention coefficient)	Polarity	Hydrophobicity (retention coefficient)	Hydrophobicity	Polarity	Change subcategory	MIN_CORRELATION [Amphiphilicity (α-helix) (0.388) vs Hydrophobicity (0.345)] & bigger CLUSTER SIZE [0 vs 15]
MEEJ800102	Retention Coefficient in HPLC, pH2.1 (Meek, 1980)	Hydrophobicity (retention coefficient)	Polarity	Hydrophobicity (retention coefficient)	Hydrophobicity	Polarity	Change subcategory	MIN_CORRELATION [Amphiphilicity (α-helix) (0.406) vs Hydrophobicity (0.345)] & bigger CLUSTER SIZE [0 vs 15]
WILM950101	Hydrophobicity Coefficient in RP-HPLC, C18 with 0.1%TFA/MeCN/H2O (Wilce et al., 1995)	Hydrophobicity	Polarity	Hydrophobicity (retention coefficient)	Hydrophobicity	Polarity	Change subcategory	MIN_CORRELATION [Amphiphilicity (α-helix) (0.407) vs Hydrophobicity (0.345)] & bigger CLUSTER SIZE [0 vs 15]
WILM950102	Hydrophobicity Coefficient in RP-HPLC, C8 with 0.1%TFA/MeCN/H2O (Wilce et al., 1995)	Hydrophobicity	Polarity	Hydrophobicity (retention coefficient)	Hydrophobicity	Polarity	Change subcategory	MIN_CORRELATION [Amphiphilicity (α-helix) (0.413) vs Hydrophobicity (0.345)] & bigger CLUSTER SIZE [0 vs 15]
MEEJ810102	Retention Coefficient in NaH2PO4 (Meek-Rossetti, 1981)	Hydrophobicity (retention coefficient)	Polarity	Hydrophobicity (retention coefficient)	Hydrophobicity	Polarity	Change subcategory	MIN_CORRELATION [Amphiphilicity (α-helix) (0.459) vs Hydrophobicity (0.345)] & bigger CLUSTER SIZE [0 vs 15]
MEEJ810101	Retention Coefficient in NaClO4 (Meek-Rossetti, 1981)	Hydrophobicity (retention coefficient)	Polarity	Hydrophobicity (retention coefficient)	Hydrophobicity	Polarity	Change subcategory	MIN_CORRELATION [Amphiphilicity (α-helix) (0.489) vs Hydrophobicity (0.345)] & bigger CLUSTER SIZE [0 vs 15]
GUOD860101	Retention Coefficient at pH 2 (Guo et al., 1986)	Hydrophobicity (retention coefficient)	Polarity	Hydrophobicity (retention coefficient)	Hydrophobicity	Polarity	Change subcategory	MIN_CORRELATION [Amphiphilicity (α-helix) (0.555) vs Hydrophobicity (0.345)] & bigger CLUSTER SIZE [0 vs 15]
EISD840101	Consensus normalized hydrophobicity scale (Eisenberg, 1984)	Hydrophobicity	Polarity	Hydration potential	Hydrophobicity	Polarity	Change subcategory	MIN_CORRELATION [Amphiphilicity (α-helix) (0.606) vs Hydrophobicity (0.345)] & bigger CLUSTER SIZE [0 vs 15]
RADA880108	Mean polarity (Radzicka-Wolfenden, 1988)	Hydrophobicity	Polarity	Hydrophobicity	Hydrophobicity	Polarity	No change
CIDH920101	Normalized hydrophobicity scales for alpha-proteins (Cid et al., 1992)	Hydrophobicity	Polarity	Hydrophobicity	Hydrophobicity	Polarity	No change
CIDH920102	Normalized hydrophobicity scales for beta-proteins (Cid et al., 1992)	Hydrophobicity	Polarity	Hydrophobicity	Hydrophobicity	Polarity	No change
CIDH920103	Normalized hydrophobicity scales for alpha+beta-proteins (Cid et al., 1992)	Hydrophobicity	Polarity	Hydrophobicity	Hydrophobicity	Polarity	No change
CIDH920104	Normalized hydrophobicity scales for alpha/beta-proteins (Cid et al., 1992)	Hydrophobicity	Polarity	Hydrophobicity	Hydrophobicity	Polarity	No change
CIDH920105	Normalized average hydrophobicity scales (Cid et al., 1992)	Hydrophobicity	Polarity	Hydrophobicity	Hydrophobicity	Polarity	No change
JURD980101	Modified Kyte-Doolittle hydrophobicity scale (Juretic et al., 1998)	Hydrophobicity	Polarity	Hydrophobicity	Hydrophobicity	Polarity	No change
PONP930101	Hydrophobicity scales (Ponnuswamy, 1993)	Hydrophobicity	Polarity	Hydrophobicity	Hydrophobicity	Polarity	No change
SWER830101	Optimal matching hydrophobicity (Sweet-Eisenberg, 1983)	Hydrophobicity	Polarity	Hydrophobicity	Hydrophobicity	Polarity	No change
KYTJ820101	Hydropathy index (Kyte-Doolittle, 1982)	Hydrophobicity	Polarity	Hydrophobicity	Hydrophobicity	Polarity	No change
NADH010102	Hydropathy scale based on self-information values in the two-state model (9% accessibility) (Naderi-Manesh et al., 2001)	Hydrophobicity	Polarity	Hydrophobicity	Hydrophobicity	Polarity	No change
NADH010103	Hydropathy scale based on self-information values in the two-state model (16% accessibility) (Naderi-Manesh et al., 2001)	Hydrophobicity	Polarity	Hydrophobicity	Hydrophobicity	Polarity	No change
NADH010104	Hydropathy scale based on self-information values in the two-state model (20% accessibility) (Naderi-Manesh et al., 2001)	Hydrophobicity	Polarity	Hydrophobicity	Hydrophobicity	Polarity	No change
FAUJ830101	Hydrophobic parameter π (Fauchere-Pliska, 1983)	Hydrophobicity	Polarity	Hydrophobicity	Hydrophobicity	Polarity	No change
EISD860103	Direction of hydrophobic moment (Eisenberg-McLachlan, 1986)	Hydrophobicity	Polarity	Hydrophobicity	Hydrophobicity	Polarity	No change
CHAM820102	Free energy of solution in water, kcal/mole (Charton-Charton, 1982)	Free energy (interface)	Energy	Unclassified (Energy)	Hydrophobicity (interface)	Polarity	Change category & subcategory	Highest MIN_CORRELATION [Hydrophobicity (interface) (0.375)]
KOEH090112	Hydrophobicity scale transition between water-interface, Unified Hydrophobicity Scale interface, UHSint (Koehler et al., 2009)	Hydrophobicity (interface)	Polarity	Hydrophobicity (interface)	Hydrophobicity (interface)	Polarity	No change
WILM950103	Hydrophobicity Coefficient in RP-HPLC, C4 with 0.1%TFA/MeCN/H2O (Wilce et al., 1995)	Hydrophobicity (interface)	Polarity	Hydrophobicity (interface)	Hydrophobicity (interface)	Polarity	No change
BLAS910101	Scaled side chain hydrophobicity values (Black-Mould, 1991)	Side chain hydrophobicity	Shape	Side chain hydrophobicity	Hydrophobicity (surrounding)	Polarity	Change category & subcategory (renamed)	MIN_CORRELATION [Amphiphilicity (α-helix) (0.606) vs Hydrophobicity (surrounding) (0.444)] & LITERATURE
JACR890101	Weights from the IFH scale (Jacobs-White, 1989)	Hydrophobicity (surrounding)	Others	Unclassified (Others)	Hydrophobicity (surrounding)	Polarity	Change category & subcategory (renamed)	MIN_CORRELATION [Buried (0.513) vs Hydrophobicity (surrounding) (0.444)] & LITERATURE
PONP800105	Surrounding hydrophobicity in beta-sheet (Ponnuswamy et al., 1980)	Surrounding hydrophobicity	Polarity	Hydrophobicity	Hydrophobicity (surrounding)	Polarity	Change subcategory (renamed)	Highest MIN_CORRELATION [Hydrophobicity (surrounding) (0.444)]
WOLR790101	Hydrophobicity index (Wolfenden et al., 1979)	Hydration potential	Polarity	Hydration potential	Hydrophobicity (surrounding)	Polarity	Change subcategory (renamed)	MIN_CORRELATION [Amphiphilicity (α-helix) (0.451) vs Hydrophobicity (surrounding) (0.444)] & LITERATURE
NADH010106	Hydropathy scale based on self-information values in the two-state model (36% accessibility) (Naderi-Manesh et al., 2001)	Hydrophobicity	Polarity	Refractivity	Hydrophobicity (surrounding)	Polarity	Change subcategory (renamed)	MIN_CORRELATION [Amphiphilicity (α-helix) (0.48) vs Hydrophobicity (surrounding) (0.444)] & LITERATURE
PONP800106	Surrounding hydrophobicity in turn (Ponnuswamy et al., 1980)	Surrounding hydrophobicity	Polarity	Hydrophobicity	Hydrophobicity (surrounding)	Polarity	Change subcategory (renamed)	MIN_CORRELATION [Amphiphilicity (α-helix) (0.482) vs Hydrophobicity (surrounding) (0.444)] & LITERATURE
WOLR810101	Hydration potential (Wolfenden et al., 1981)	Hydration potential	Polarity	Hydration potential	Hydrophobicity (surrounding)	Polarity	Change subcategory (renamed)	MIN_CORRELATION [Amphiphilicity (α-helix) (0.488) vs Hydrophobicity (surrounding) (0.444)] & LITERATURE
PONP800104	Surrounding hydrophobicity in alpha-helix (Ponnuswamy et al., 1980)	Surrounding hydrophobicity	Polarity	Hydrophobicity	Hydrophobicity (surrounding)	Polarity	Change subcategory (renamed)	MIN_CORRELATION [Amphiphilicity (α-helix) (0.491) vs Hydrophobicity (surrounding) (0.444)] & LITERATURE
CASG920101	Hydrophobicity scale from native protein structures (Casari-Sippl, 1992)	Hydrophobicity	Polarity	Hydrophobicity	Hydrophobicity (surrounding)	Polarity	Change subcategory (renamed)	MIN_CORRELATION [Amphiphilicity (α-helix) (0.575) vs Hydrophobicity (surrounding) (0.444)] & LITERATURE
PONP800101	Surrounding hydrophobicity in folded form (Ponnuswamy et al., 1980)	Surrounding hydrophobicity	Polarity	Hydrophobicity	Hydrophobicity (surrounding)	Polarity	Change subcategory (renamed)	MIN_CORRELATION [Amphiphilicity (α-helix) (0.586) vs Hydrophobicity (surrounding) (0.444)] & LITERATURE
PONP800102	Average gain in surrounding hydrophobicity (Ponnuswamy et al., 1980)	Surrounding hydrophobicity	Polarity	Hydrophobicity	Hydrophobicity (surrounding)	Polarity	Change subcategory (renamed)	MIN_CORRELATION [Amphiphilicity (α-helix) (0.588) vs Hydrophobicity (surrounding) (0.444)] & LITERATURE
COWR900101	Hydrophobicity index, 3.0 pH (Cowan-Whittaker, 1990)	Hydrophobicity	Polarity	Hydration potential	Hydrophobicity (surrounding)	Polarity	Change subcategory (renamed)	MIN_CORRELATION [Amphiphilicity (α-helix) (0.604) vs Hydrophobicity (surrounding) (0.444)] & LITERATURE
NADH010105	Hydropathy scale based on self-information values in the two-state model (25% accessibility) (Naderi-Manesh et al., 2001)	Hydrophobicity	Polarity	Refractivity	Hydrophobicity (surrounding)	Polarity	Change subcategory (renamed)	MIN_CORRELATION [Amphiphilicity (α-helix) (0.604) vs Hydrophobicity (surrounding) (0.444)] & LITERATURE
MANP780101	Average surrounding hydrophobicity (Manavalan-Ponnuswamy, 1978)	Surrounding hydrophobicity	Polarity	Hydrophobicity	Hydrophobicity (surrounding)	Polarity	Change subcategory (renamed)	MIN_CORRELATION [Amphiphilicity (α-helix) (0.606) vs Hydrophobicity (surrounding) (0.444)] & LITERATURE
PONP800103	Average gain ratio in surrounding hydrophobicity (Ponnuswamy et al., 1980)	Surrounding hydrophobicity	Polarity	Hydrophobicity	Hydrophobicity (surrounding)	Polarity	Change subcategory (renamed)	MIN_CORRELATION [Amphiphilicity (α-helix) (0.606) vs Hydrophobicity (surrounding) (0.444)] & LITERATURE
NADH010101	Hydropathy scale based on self-information values in the two-state model (5% accessibility) (Naderi-Manesh et al., 2001)	Hydrophobicity	Polarity	Hydration potential	Hydrophobicity (surrounding)	Polarity	Change subcategory (renamed)	MIN_CORRELATION [Amphiphilicity (α-helix) (0.606) vs Hydrophobicity (surrounding) (0.444)] & LITERATURE
PONP800108	Average number of surrounding residues (Ponnuswamy et al., 1980)	Surrounding hydrophobicity	Polarity	Hydrophobicity	Hydrophobicity (surrounding)	Polarity	Change subcategory (renamed)	MIN_CORRELATION [Amphiphilicity (α-helix) (0.606) vs Hydrophobicity (surrounding) (0.444)] & LITERATURE
WILM950104	Hydrophobicity Coefficient in RP-HPLC, C18 with 0.1%TFA/2-PrOH/MeCN/H2O (Wilce et al., 1995)	Hydrophobicity	Polarity	Refractivity	Unclassified (Polarity)	Polarity	Change subcategory (unclassified)	Low MIN_CORRELATION [Amphiphilicity (α-helix) (0.142)]
NADH010107	Hydropathy scale based on self-information values in the two-state model (50% accessibility) (Naderi-Manesh et al., 2001)	Hydrophobicity (based on self-information values)	Polarity	Refractivity	Unclassified (Polarity)	Polarity	Change subcategory (unclassified)	Low MIN_CORRELATION [Hydrophobicity (interface) (0.269)]
JOND750102	pK (-COOH) (Jones, 1975)	pK-C	Polarity	Hydration potential	Unclassified (Polarity)	Polarity	Change subcategory (unclassified)	Low MIN_CORRELATION [Hydrophobicity (surrounding) (0.041)]
FASG760105	pK-C (Fasman, 1976)	pK-C	Polarity	Hydration potential	Unclassified (Polarity)	Polarity	Change subcategory (unclassified)	MIN_CORRELATION [Amphiphilicity (α-helix) (0.372)] but LITERATURE
FAUJ880113	pK-a(RCOOH) (Fauchere et al., 1988)	pK-C	Polarity	Unclassified (Polarity)	Unclassified (Polarity)	Polarity	No change (unclassified)
FASG760104	pK-N (Fasman, 1976)	pK-N	Polarity	Unclassified (Polarity)	Unclassified (Polarity)	Polarity	No change (unclassified)
KARS160111	Average eigenvalue of the Laplacian matrix of the graph (Kakraba-Knisley, 2016)	Eigenvalue (average)	Shape	Eigenvalue	Graph (1. eigenvalue)	Shape	Change subcategory (renamed)	Highest MIN_CORRELATION [Graph (1. eigenvalue) (0.74)]
KARS160121	Weighted average eigenvalue based on the atomic numbers (Kakraba-Knisley, 2016)	Eigenvalue (average)	Shape	Eigenvalue	Graph (1. eigenvalue)	Shape	Change subcategory (renamed)	Highest MIN_CORRELATION [Graph (1. eigenvalue) (0.74)]
KARS160109	Maximum eigenvalue of the weighted Laplacian matrix of the graph (Kakraba-Knisley, 2016)	Eigenvalue (maximum)	Shape	Eigenvalue	Graph (1. eigenvalue)	Shape	Change subcategory (renamed)	Highest MIN_CORRELATION [Graph (1. eigenvalue) (0.74)]
KARS160119	Weighted maximum eigenvalue based on the atomic numbers (Kakraba-Knisley, 2016)	Eigenvalue (maximum)	Shape	Eigenvalue	Graph (1. eigenvalue)	Shape	Change subcategory (renamed)	Highest MIN_CORRELATION [Graph (1. eigenvalue) (0.74)]
KARS160108	Average weighted degree (total degree, divided by the number of vertices) (Kakraba-Knisley, 2016)	Graph (weighted degree)	Shape	Eigenvalue	Graph (1. eigenvalue)	Shape	Change subcategory (renamed)	Highest MIN_CORRELATION [Graph (1. eigenvalue) (0.74)]
KARS160112	Second smallest eigenvalue of the Laplacian matrix of the graph (Kakraba-Knisley, 2016)	Eigenvalue (2. smallest)	Shape	Side chain angle	Graph (2. eigenvalue)	Shape	Change subcategory (renamed)	Highest MIN_CORRELATION [Graph (2. eigenvalue) (0.35)]
KARS160122	Weighted second smallest eigenvalue of the weighted Laplacian matrix (Kakraba-Knisley, 2016)	Eigenvalue (2. smallest)	Shape	Side chain angle (Theta)	Graph (2. eigenvalue)	Shape	Change subcategory (renamed)	Highest MIN_CORRELATION [Graph (2. eigenvalue) (0.35)]
RACS820114	Value of theta(i-1) (Rackovsky-Scheraga, 1982)	Side chain angle (Theta)	Shape	Side chain angle (Theta)	Graph (2. eigenvalue)	Shape	Change subcategory (renamed)	Highest MIN_CORRELATION [Graph (2. eigenvalue) (0.35)]
PRAM820101	Intercept in regression analysis (Prabhakaran-Ponnuswamy, 1982)	Intercept in regression	Shape	Unclassified (Shape)	Reduced distance	Shape	Change subcategory	Highest MIN_CORRELATION [Reduced distance (0.487)]
MEIH800101	Average reduced distance for C-alpha (Meirovitch et al., 1980)	Reduced distance (C-α)	Shape	Reduced distance	Reduced distance	Shape	No change
RACS770101	Average reduced distance for C-alpha (Rackovsky-Scheraga, 1977)	Reduced distance (C-α)	Shape	Reduced distance	Reduced distance	Shape	No change
MEIH800102	Average reduced distance for side chain (Meirovitch et al., 1980)	Reduced distance (side chain)	Shape	Reduced distance	Reduced distance	Shape	No change
RACS770102	Average reduced distance for side chain (Rackovsky-Scheraga, 1977)	Reduced distance (side chain)	Shape	Reduced distance	Reduced distance	Shape	No change
PRAM820103	Correlation coefficient in regression analysis (Prabhakaran-Ponnuswamy, 1982)	Correlation coefficient in regression	Shape	Unclassified (Shape)	Shape and Surface	Shape	Change subcategory (renamed)	Highest MIN_CORRELATION [Shape and Surface (0.457)]
PRAM820102	Slope in Regression analysis x 1.0E1 (Prabhakaran-Ponnuswamy, 1982)	Slope in Regression	Shape	Side chain angle	Shape and Surface	Shape	Change subcategory (renamed)	Highest MIN_CORRELATION [Shape and Surface (0.457)]
LEVM760104	Side chain torsion angle phi(AAAR) (Levitt, 1976)	Side chain angle (Phi)	Shape	Side chain angle	Shape and Surface	Shape	Change subcategory (renamed)	Highest MIN_CORRELATION [Shape and Surface (0.457)]
KARS160102	Number of edges (size of the graph) (Kakraba-Knisley, 2016)	Graph (size)	ASA/Volume	Volume	Side chain length	Shape	Change category & subcategory (renamed)	MIN_CORRELATION [Volume (0.625) vs Side chain length (0.478)] & LITERATURE
CHAM830104	The number of atoms in the side chain labelled 2+1 (Charton-Charton, 1983)	n atoms in side chain (2+1)	Shape	Eccentricity	Side chain length	Shape	Change subcategory (renamed)	Highest MIN_CORRELATION [Side chain length (0.478)]
CHAM830105	The number of atoms in the side chain labelled 3+1 (Charton-Charton, 1983)	n atoms in side chain (3+1)	Shape	Eccentricity	Side chain length	Shape	Change subcategory (renamed)	Highest MIN_CORRELATION [Side chain length (0.478)]
KARS160106	Radius (minimum eccentricity) (Kakraba-Knisley, 2016)	Eccentricity (minimum)	Shape	Eccentricity	Side chain length	Shape	Change subcategory (renamed)	MIN_CORRELATION [Graph (1. eigenvalue) (0.503) vs Side chain length (0.478)] & LITERATURE
CHAM830106	The number of bonds in the longest chain (Charton-Charton, 1983)	n bonds in longest chain	Shape	Eccentricity	Side chain length	Shape	Change subcategory (renamed)	MIN_CORRELATION [Graph (1. eigenvalue) (0.556) vs Side chain length (0.478)] & LITERATURE
FAUJ880104	STERIMOL length of the side chain (Fauchere et al., 1988)	Steric parameter	Shape	Eccentricity	Side chain length	Shape	Change subcategory (renamed)	MIN_CORRELATION [Graph (1. eigenvalue) (0.569) vs Side chain length (0.478)] & LITERATURE
KARS160103	Total weighted degree of the graph (obtained by adding all the weights of all the vertices) (Kakraba-Knisley, 2016)	Graph (weighted degree)	Shape	Eccentricity	Side chain length	Shape	Change subcategory (renamed)	MIN_CORRELATION [Graph (1. eigenvalue) (0.599) vs Side chain length (0.478)] & LITERATURE
KARS160116	Weighted diameter based on the atomic number (maximum eccentricity) (Kakraba-Knisley, 2016)	Eccentricity (maximum)	Shape	Eccentricity	Side chain length	Shape	Change subcategory (renamed)	MIN_CORRELATION [Graph (1. eigenvalue) (0.61) vs Side chain length (0.478)] & LITERATURE
KARS160107	Diameter (maximum eccentricity) (Kakraba-Knisley, 2016)	Eccentricity (maximum)	Shape	Eccentricity	Side chain length	Shape	Change subcategory (renamed)	MIN_CORRELATION [Graph (1. eigenvalue) (0.618) vs Side chain length (0.478)] & LITERATURE
KARS160101	Number of vertices (order of the graph) (Kakraba-Knisley, 2016)	Graph (order)	Shape	Eccentricity	Side chain length	Shape	Change subcategory (renamed)	MIN_CORRELATION [Graph (1. eigenvalue) (0.625) vs Side chain length (0.478)] & LITERATURE
FAUJ880106	STERIMOL maximum width of the side chain (Fauchere et al., 1988)	Steric parameter (maximum width R)	Shape	Eccentricity	Side chain length	Shape	Change subcategory (renamed)	MIN_CORRELATION [Graph (1. eigenvalue) (0.631) vs Side chain length (0.478)] & LITERATURE
KARS160104	Weighted domination number (Kakraba-Knisley, 2016)	Graph (domination number)	Shape	Eccentricity	Side chain length	Shape	Change subcategory (renamed)	MIN_CORRELATION [Graph (1. eigenvalue) (0.638) vs Side chain length (0.478)] & LITERATURE
KARS160105	Average eccentricity (Kakraba-Knisley, 2016)	Eccentricity (average)	Shape	Eccentricity	Side chain length	Shape	Change subcategory (renamed)	MIN_CORRELATION [Graph (1. eigenvalue) (0.651) vs Side chain length (0.478)] & LITERATURE
KARS160113	Weighted domination number using the atomic number (Kakraba-Knisley, 2016)	Graph (domination number)	Shape	Eccentricity	Side chain length	Shape	Change subcategory (renamed)	MIN_CORRELATION [Graph (1. eigenvalue) (0.655) vs Side chain length (0.478)] & LITERATURE
KARS160114	Average weighted eccentricity based on the atomic number (Kakraba-Knisley, 2016)	Eccentricity (average)	Shape	Eccentricity	Side chain length	Shape	Change subcategory (renamed)	MIN_CORRELATION [Graph (1. eigenvalue) (0.66) vs Side chain length (0.478)] & LITERATURE
LEVM760102	Distance between C-alpha and centroid of side chain (Levitt, 1976)	Side chain length	Shape	Eccentricity	Side chain length	Shape	Change subcategory (renamed)	MIN_CORRELATION [Graph (1. eigenvalue) (0.666) vs Side chain length (0.478)] & LITERATURE
LEVM760105	Radius of gyration of side chain (Levitt, 1976)	Side chain length	Shape	Eccentricity	Side chain length	Shape	Change subcategory (renamed)	MIN_CORRELATION [Graph (1. eigenvalue) (0.672) vs Side chain length (0.478)] & LITERATURE
KARS160115	Weighted radius based on the atomic number (minimum eccentricity) (Kakraba-Knisley, 2016)	Eccentricity (minimum)	Shape	Eccentricity	Side chain length	Shape	Change subcategory (renamed)	MIN_CORRELATION [Graph (1. eigenvalue) (0.707) vs Side chain length (0.478)] & LITERATURE
KARS160117	Total weighted atomic number of the graph (obtained by summing all the atomic number of each of the vertices in the graph) (Kakraba-Knisley, 2016)	Atomic number (total)	Shape	Eccentricity	Side chain length	Shape	Change subcategory (renamed)	MIN_CORRELATION [Graph (1. eigenvalue) (0.72) vs Side chain length (0.478)] & LITERATURE
FAUJ880101	Graph shape index (Fauchere et al., 1988)	Shape Index	Shape	Steric parameter	Steric parameter	Shape	No change
CHAM810101	Steric parameter (Charton, 1981)	Steric parameter	Shape	Steric parameter	Steric parameter	Shape	No change
FAUJ880102	Smoothed upsilon steric parameter (Fauchere et al., 1988)	Steric parameter	Shape	Steric parameter	Steric parameter	Shape	No change
CHAM830103	The number of atoms in the side chain labelled 1+1 (Charton-Charton, 1983)	n atoms in side chain (1+1)	Shape	Steric parameter	Steric parameter	Shape	No change
LEVM760103	Side chain angle theta(AAR) (Levitt, 1976)	Side chain angle (theta)	Shape	Steric parameter	Steric parameter	Shape	No change
FAUJ880105	STERIMOL minimum width of the side chain (Fauchere et al., 1988)	Steric parameter (minimum width R)	Shape	Steric parameter	Steric parameter	Shape	No change
KARS160110	Minimum eigenvalue of the weighted Laplacian matrix of the graph (Kakraba-Knisley, 2016)	Eigenvalue (minimum)	Shape	Side chain angle	Unclassified (Shape)	Shape	Change subcategory (unclassified)	Low MIN_CORRELATION [Reduced distance (0.228)]
KARS160118	Average weighted atomic number or degree based on atomic number in the graph (Kakraba-Knisley, 2016)	Atomic number (average)	Shape	Unclassified (Shape)	Unclassified (Shape)	Shape	No change (unclassified)
KARS160120	Weighted minimum eigenvalue based on the atomic numbers (Kakraba-Knisley, 2016)	Eigenvalue (minimum)	Shape	Unclassified (Shape)	Unclassified (Shape)	Shape	No change (unclassified)
RACS820113	Value of theta(i) (Rackovsky-Scheraga, 1982)	Side chain angle (theta)	Shape	Unclassified (Shape)	Unclassified (Shape)	Shape	No change (unclassified)
ROSM880103	Loss of Side chain hydropathy by helix formation (Roseman, 1988)	Loss of hydropathy by α-helix formation	Shape	Eigenvalue	Backbone-dynamics (-CH)	Structure-Activity	Change category & subcategory (renamed)	MIN_CORRELATION [Graph (1. eigenvalue) (0.484) vs Backbone-dynamics (-CH) (0.46)] & LITERATURE
ANDN920101	alpha-CH chemical shifts (Andersen et al., 1992)	α-CH chemical shifts (backbone-dynamics)	Structure-Activity	α-CH chemical shifts	Backbone-dynamics (-CH)	Structure-Activity	Change subcategory (renamed)	Highest MIN_CORRELATION [Backbone-dynamics (-CH) (0.46)]
BUNA790102	alpha-CH chemical shifts (Bundi-Wuthrich, 1979)	α-CH chemical shifts (backbone-dynamics)	Structure-Activity	α-CH chemical shifts	Backbone-dynamics (-CH)	Structure-Activity	Change subcategory (renamed)	Highest MIN_CORRELATION [Backbone-dynamics (-CH) (0.46)]
BUNA790101	alpha-NH chemical shifts (Bundi-Wuthrich, 1979)	α-NH chemical shifts (backbone-dynamics)	Structure-Activity	Unclassified (Structure-Activity)	Backbone-dynamics (-NH)	Structure-Activity	Change subcategory (renamed)	Highest MIN_CORRELATION [Backbone-dynamics (-NH) (0.533)]
BUNA790103	Spin-spin coupling constants 3JHalpha-NH (Bundi-Wuthrich, 1979)	Spin-spin coupling	Structure-Activity	Unclassified (Structure-Activity)	Backbone-dynamics (-NH)	Structure-Activity	Change subcategory (renamed)	Highest MIN_CORRELATION [Backbone-dynamics (-NH) (0.533)]
BHAR880101	Average flexibility indices (Bhaskaran-Ponnuswamy, 1988)	Flexibility	Structure-Activity	Flexibility	Flexibility	Structure-Activity	No change
VINM940101	Normalized flexibility parameters (B-values), average (Vihinen et al., 1994)	Flexibility	Structure-Activity	Flexibility	Flexibility	Structure-Activity	No change
KARP850101	Flexibility parameter for no rigid neighbors (Karplus-Schulz, 1985)	Flexibility (0 rigid neighbors)	Structure-Activity	Flexibility	Flexibility	Structure-Activity	No change
VINM940102	Normalized flexibility parameters (B-values) for each residue surrounded by none rigid neighbours (Vihinen et al., 1994)	Flexibility (0 rigid neighbors)	Structure-Activity	Flexibility	Flexibility	Structure-Activity	No change
KARP850102	Flexibility parameter for one rigid neighbor (Karplus-Schulz, 1985)	Flexibility (1 rigid neighbors)	Structure-Activity	Flexibility	Flexibility	Structure-Activity	No change
VINM940103	Normalized flexibility parameters (B-values) for each residue surrounded by one rigid neighbours (Vihinen et al., 1994)	Flexibility (1 rigid neighbors)	Structure-Activity	Flexibility	Flexibility	Structure-Activity	No change
PARS000101	p-Values of mesophilic proteins based on the distributions of B values (Parthasarathy-Murthy, 2000)	Flexibility	Structure-Activity	Flexibility	Flexibility	Structure-Activity	No change
PARS000102	p-Values of thermophilic proteins based on the distributions of B values (Parthasarathy-Murthy, 2000)	Flexibility	Structure-Activity	Flexibility	Flexibility	Structure-Activity	No change
KRIW710101	Side chain interaction parameter (Krigbaum-Rubin, 1971)	Side chain interaction	Structure-Activity	Flexibility	Flexibility	Structure-Activity	No change
KRIW790101	Side chain interaction parameter (Krigbaum-Komoriya, 1979)	Side chain interaction	Structure-Activity	Flexibility	Flexibility	Structure-Activity	No change
OOBM850105	Optimized side chain interaction parameter (Oobatake et al., 1985)	Side chain interaction	Structure-Activity	Flexibility	Flexibility	Structure-Activity	No change
VINM940104	Normalized flexibility parameters (B-values) for each residue surrounded by two rigid neighbours (Vihinen et al., 1994)	Flexibility (2 rigid neighbors)	Structure-Activity	Flexibility	Flexibility (2 rigid neighbors)	Structure-Activity	Change subcategory (renamed)	Highest MIN_CORRELATION [Flexibility (2 rigid neighbors) (0.384)]
KARP850103	Flexibility parameter for two rigid neighbors (Karplus-Schulz, 1985)	Flexibility (2 rigid neighbors)	Structure-Activity	Flexibility	Flexibility (2 rigid neighbors)	Structure-Activity	Change subcategory (renamed)	MIN_CORRELATION [Flexibility (0.456) vs Flexibility (2 rigid neighbors) (0.384)] & LITERATURE
KRIW790102	Fraction of site occupied by water (Krigbaum-Komoriya, 1979)	Flexibility (2 rigid neighbors)	Structure-Activity	Flexibility	Flexibility (2 rigid neighbors)	Structure-Activity	Change subcategory (renamed)	MIN_CORRELATION [Flexibility (0.526) vs Flexibility (2 rigid neighbors) (0.384)] & LITERATURE
FAUJ880107	N.m.r. chemical shift of alpha-carbon (Fauchere et al., 1988)	α-CH chemical shifts (backbone-dynamics)	Structure-Activity	Unclassified (Structure-Activity)	Stability	Structure-Activity	Change subcategory	Highest MIN_CORRELATION [Stability (0.402)]
BASU050102	Interactivity scale obtained by maximizing the mean of correlation Coefficient over single-domain globular proteins (Bastolla et al., 2005)	Interactivity	Structure-Activity	Stability	Stability	Structure-Activity	No change
TAKK010101	Side-chain contribution to protein stability (kJ/mol) (Takano-Yutani, 2001)	Stability	Structure-Activity	Stability	Stability	Structure-Activity	No change
ZHOH040101	The stability scale from the knowledge-based atom-atom potential (Zhou-Zhou, 2004)	Stability	Structure-Activity	Stability	Stability	Structure-Activity	No change
ZHOH040102	The relative stability scale extracted from mutation experiments (Zhou-Zhou, 2004)	Stability	Structure-Activity	Stability	Stability	Structure-Activity	No change
OOBM850101	Optimized beta-structure-coil equilibrium constant (Oobatake et al., 1985)	Stability (extended-coil)	Structure-Activity	Stability	Stability	Structure-Activity	No change
PTIO830102	Beta-coil equilibrium constant (Ptitsyn-Finkelstein, 1983)	Stability (extended-coil)	Structure-Activity	Stability	Stability	Structure-Activity	No change
GEOR030108	Linker propensity from helical (annotated by DSSP) dataset (George-Heringa, 2003)	Linker (helical)	Conformation	α-helix	Stability (helix-coil)	Structure-Activity	Change category & subcategory (renamed)	Highest MIN_CORRELATION [Stability (helix-coil) (0.615)]
SUEM840101	Zimm-Bragg parameter s at 20 C (Sueki et al., 1984)	Stability (helix-coil)	Structure-Activity	Stability	Stability (helix-coil)	Structure-Activity	Change subcategory (renamed)	Highest MIN_CORRELATION [Stability (helix-coil) (0.615)]
FINA770101	Helix-coil equilibrium constant (Finkelstein-Ptitsyn, 1977)	Stability (helix-coil)	Structure-Activity	Stability	Stability (helix-coil)	Structure-Activity	Change subcategory (renamed)	Highest MIN_CORRELATION [Stability (helix-coil) (0.615)]
PTIO830101	Helix-coil equilibrium constant (Ptitsyn-Finkelstein, 1983)	Stability (helix-coil)	Structure-Activity	Stability	Stability (helix-coil)	Structure-Activity	Change subcategory (renamed)	Highest MIN_CORRELATION [Stability (helix-coil) (0.615)]
SUEM840102	Zimm-Bragg parameter sigma x 1.0E4 (Sueki et al., 1984)	Stability (extended-coil)	Structure-Activity	Unclassified (Structure-Activity)	Unclassified (Structure-Activity)	Structure-Activity	No change (unclassified)

### Sheet: step1_publications
publication	year	n_scales
Qian-Sejnowski, 1988	1988	39
Kakraba-Knisley, 2016	2016	22
Lins et al., 2003	2003	21
Aurora-Rose, 1998	1998	20
Richardson-Richardson, 1988	1988	17
Palau et al., 1981	1981	16
Chou-Fasman, 1978b	1978	16
Rackovsky-Scheraga, 1982	1982	14
Nakashima et al., 1990	1990	13
Fauchere et al., 1988	1988	13
Robson-Suzuki, 1976	1976	13
Fukuchi-Nishikawa, 2001	2001	12
Koehler et al., 2009	2009	12
Geisow-Roberts, 1980	1980	11
Tanaka-Scheraga, 1977	1977	10
George-Heringa, 2003	2003	9
Nakashima-Nishikawa, 1992	1992	8
Cornette et al., 1987	1987	8
Isogai et al., 1980	1980	8
Radzicka-Wolfenden, 1988	1988	8
Charton-Charton, 1983	1983	8
Ponnuswamy et al., 1980	1980	8
Naderi-Manesh et al., 2001	2001	7
Levitt, 1976	1976	7
Maxfield-Scheraga, 1976	1976	6
Levitt, 1978	1978	6
Oobatake et al., 1985	1985	5
Cedano et al., 1997	1997	5
Fasman, 1976	1976	5
Munoz-Serrano, 1994	1994	5
Oobatake-Ooi, 1977	1977	5
Miyazawa-Jernigan, 1999	1999	5
Zimmerman et al., 1968	1968	5
Cid et al., 1992	1992	5
Yutani et al., 1987	1987	4
Chothia, 1976	1976	4
Guy, 1985	1985	4
Kumar et al., 2000	2000	4
Prabhakaran, 1990	1990	4
Vihinen et al., 1994	1994	4
Wertz-Scheraga, 1978	1978	4
Sneath, 1966	1966	4
Charton-Charton, 1982	1982	4
Wilce et al., 1995	1995	4
Finkelstein et al., 1991	1991	4
Kanehisa-Tsong, 1980	1980	4
Crawford et al., 1973	1973	3
Hutchens, 1970	1970	3
Beghin-Dirkx, 1975	1975	3
Vasquez et al., 1983	1983	3
Wold et al., 1987	1987	3
Nagano, 1973	1973	3
Eisenberg-McLachlan, 1986	1986	3
Rackovsky-Scheraga, 1977	1977	3
Karplus-Schulz, 1985	1985	3
Zhou-Zhou, 2004	2004	3
Argos et al., 1982	1982	3
Bundi-Wuthrich, 1979	1979	3
Prabhakaran-Ponnuswamy, 1982	1982	3
Bastolla et al., 2005	2005	3
Lifson-Sander, 1979	1979	3
Roseman, 1988	1988	3
Grantham, 1974	1974	3
Meirovitch et al., 1980	1980	3
Krigbaum-Komoriya, 1979	1979	3
Jones, 1975	1975	3
Janin et al., 1978	1978	3
Meek, 1980	1980	2
Browne et al., 1982	1982	2
Parthasarathy-Murthy, 2000	2000	2
Degli Esposti et al., 1990	1990	2
Ptitsyn-Finkelstein, 1983	1983	2
Monne et al., 1999	1999	2
Meek-Rossetti, 1981	1981	2
Sueki et al., 1984	1984	2
Koehl-Levitt, 1999	1999	2
Rose et al., 1985	1985	2
Tsai et al., 1999	1999	2
Bull-Breese, 1974	1974	2
Goldsack-Chalifoux, 1973	1973	2
Punta-Maritan, 2003	2003	2
Burgess et al., 1974	1974	2
O'Neil-DeGrado, 1990	1990	2
Janin, 1979	1979	2
Biou et al., 1988	1988	2
Jones et al., 1992	1992	2
Pliska et al., 1981	1981	1
Wolfenden et al., 1981	1981	1
Sweet-Eisenberg, 1983	1983	1
Ponnuswamy, 1993	1993	1
Guo et al., 1986	1986	1
Cohn-Edsall, 1943	1943	1
Bigelow, 1967	1967	1
Nozaki-Tanford, 1971	1971	1
Lawson et al., 1984	1984	1
Wimley-White, 1996	1996	1
Kyte-Doolittle, 1982	1982	1
Wolfenden et al., 1979	1979	1
Jacobs-White, 1989	1989	1
Casari-Sippl, 1992	1992	1
Nishikawa-Ooi, 1980	1980	1
Finkelstein-Ptitsyn, 1977	1977	1
von Heijne-Blomberg, 1979	1979	1
Takano-Yutani, 2001	2001	1
Krigbaum-Rubin, 1971	1971	1
Olsen, 1980	1980	1
Bhaskaran-Ponnuswamy, 1988	1988	1
Andersen et al., 1992	1992	1
Cowan-Whittaker, 1990	1990	1
Charton, 1981	1981	1
Warme-Morgan, 1978	1978	1
Nishikawa-Ooi, 1986	1986	1
Manavalan-Ponnuswamy, 1978	1978	1
Black-Mould, 1991	1991	1
Fauchere-Pliska, 1983	1983	1
Juretic et al., 1998	1998	1
Robson-Osguthorpe, 1979	1979	1
Eisenberg, 1984	1984	1
Veljkovic et al., 1985	1985	1
Parker et al., 1986	1986	1
Jukes et al., 1975	1975	1
Jungck, 1978	1978	1
Weber-Lacey, 1978	1978	1
Dayhoff et al., 1978b	1978	1
Di Giulio, 2005	2005	1
Cosic, 1994	1994	1
Chothia, 1975	1975	1
Klein et al., 1984	1984	1
Fodje-Al-Karadaghi, 2002	2002	1
Suyama-Ohara, 2003	2003	1
Blaber et al., 1993	1993	1
Lewis et al., 1971	1971	1
Chou-Fasman, 1978a	1978	1
Venanzi, 1984	1984	1
Khanarian-Moore, 1980	1980	1
Mitaku et al., 2002	2002	1
Garel et al., 1973	1973	1
Zaslavsky et al., 1982	1982	1
Dayhoff et al., 1978a	1978	1
Pontius et al., 1996	1996	1
Harpaz et al., 1994	1994	1
Engelman et al., 1986	1986	1
Fasman, 1989	1989	1
Hopp-Woods, 1981	1981	1
Kidera et al., 1985	1985	1
Kuhn et al., 1995	1995	1
Woese, 1973	1973	1
Dawson, 1972	1972	1
Miyazawa-Jernigan, 1985	1985	1
Kim-Berg, 1993	1993	1
Bae et al., 2005	2005	1

### Sheet: step1_bag_of_words
category	n_terms	set of words
ASA/Volume	12	'buriability', 'accessibility', 'buried', 'bulkiness', 'accessible surface area', 'accessible surfaces', 'volume', 'van der waals', 'size', 'molecular weight', 'exposed residues', 'internal preferences'
Composition	16	composition', 'amino acid distribution', 'relative frequency of occurrence', 'sequence frequency', 'membrane proteins', 'membrane preference', 'transmembrane regions', 'membrane-propensity', 'single-spanning proteins', 'multi-spanning proteins', 'mt-proteins', 'nuclear proteins', 'proteins of mesophiles', 'mesophilic proteins', 'proteins of thermophiles', 'thermophilic proteins'
Conformation	20	helix', 'helical', 'pi-helices', 'alpha-helix', 'extended', 'beta-sheet', 'pleated-sheet', 'beta-strand', 'beta-structure', 'coil', 'aperiodic indices', 'linker', 'turn', 'loop', 'bend', 'chain reversal', 'conformational state', 'average relative fractional occurrence', 'relative preference value', 'normalized frequency'
Energy	18	electron-ion interaction potential', 'isoelectric point', 'charge', 'entropy', 'free energy', 'free energies', 'gibbs energy', 'heat capacity', 'non-bonded energy', 'nonbonding orbitals', 'partition energy', 'partition energies', 'partition coefficient', 'energy transfer', 'transfer energy', 'polarizability', 'electrical effect', 'hydrogen bond donors'
Polarity	14	cornette et al', 'polarity', 'polar requirement', 'hydrophobicity', 'hydrophilicity', 'hydropathy', 'hydrophobic parameter', 'hydrophobic moment', 'hydration', 'retention coefficient', 'amphiphilicity', 'refractivity', 'surrounding residues', 'pk'
Shape	10	prabhakaran-ponnuswamy', 'kakraba-knisley', 'graph', 'steric parameter', 'reduced distance', 'side chain', 'longest chain', 'value of theta', 'eigenvalue', 'eccentricity'
Structure-Activity	13	chemical shift', 'spin-spin coupling', 'flexibility', 'b values', 'site occupied by water', 'interactivity', 'side chain interaction', 'contact number', 'average interactions', 'stability', 'zimm-bragg parameter', 'equilibrium constant', 'signal sequence'
Others	8	'melting point', 'mutability', 'principal component', 'principal property', 'bitterness', 'optical rotation', 'kerr-constant', 'rf rank'

### Sheet: step1_category
category	n_scales
ASA/Volume	56
Composition	51
Conformation	225
Energy	63
Others	21
Polarity	85
Shape	50
Structure-Activity	35

### Sheet: step2_subcategory
category	subcategory	n_scales
ASA/Volume	ASA	19
ASA/Volume	Buriability	8
ASA/Volume	Buried	7
ASA/Volume	Hydrophobic ASA	3
ASA/Volume	Volume	19
Composition	AA composition	22
Composition	Membrane proteins	15
Composition	Mitochondrial proteins	6
Composition	Proteins of mesophiles	6
Composition	Unclassified (Composition)	2
Conformation	Aperiodic indices	3
Conformation	Coil	4
Conformation	Coil (C-terminal)	4
Conformation	Coil (N-terminal)	4
Conformation	Extended	3
Conformation	Linker	10
Conformation	Linker (1)	4
Conformation	Linker index	4
Conformation	Non helical region	3
Conformation	Unclassified (Conformation)	18
Conformation	α region	4
Conformation	α-helix	31
Conformation	α-helix (C-terminal)	13
Conformation	α-helix (N-terminal)	6
Conformation	α-helix (left-handed)	10
Conformation	α-helix (middle)	4
Conformation	α-helix (α-proteins)	4
Conformation	α-helix with flat 4-Cα structure	3
Conformation	α-helix with flat 4-Cα structure (i+1)	2
Conformation	β-sheet	33
Conformation	β-sheet (C-terminal)	3
Conformation	β-sheet (N-terminal)	6
Conformation	β-turn	28
Conformation	β-turn (3rd residue)	4
Conformation	β-turn (C-terminal)	3
Conformation	β-turn (TM helix)	4
Conformation	β-turn (middle)	6
Conformation	β/α-bridge	4
Energy	Charge	1
Energy	Charge (donor)	1
Energy	Charge (negative)	1
Energy	Charge (positive)	1
Energy	Charge (transfer)	1
Energy	Electron-ion interaction potential	3
Energy	Entropy	5
Energy	Free energy	4
Energy	Free energy (α-helix)	2
Energy	Non-bonded energy per atom	6
Energy	Non-bonded energy per residue	3
Energy	Partition coefficient	3
Energy	Partition energy	11
Energy	Transfer free energy	11
Energy	Transfer free energy (TFE)	3
Energy	Transfer free energy (TFE) to outside	5
Energy	Unclassified (Energy)	2
Others	Bitterness	5
Others	HPLC parameter	5
Others	Mutability	2
Others	Principal Component 4	2
Others	Unclassified (Others)	4
Others	ΔG values in peptides	3
Polarity	Hydration potential	7
Polarity	Hydrophobicity	31
Polarity	Hydrophobicity (interface)	2
Polarity	Hydrophobicity (retention coefficient)	13
Polarity	Polarity	23
Polarity	Refractivity	5
Polarity	Unclassified (Polarity)	4
Shape	Eccentricity	18
Shape	Eigenvalue	6
Shape	Reduced distance	7
Shape	Side chain angle	4
Shape	Side chain angle (Theta)	2
Shape	Side chain hydrophobicity	2
Shape	Steric parameter	6
Shape	Unclassified (Shape)	5
Structure-Activity	Flexibility	14
Structure-Activity	Stability	14
Structure-Activity	Unclassified (Structure-Activity)	5
Structure-Activity	α-CH chemical shifts	2

### Sheet: step3_subcategory
category	subcategory	n_scales
ASA/Volume	Accessible surface area (ASA)	23
ASA/Volume	Buried	12
ASA/Volume	Hydrophobic ASA	3
ASA/Volume	Partial specific volume	9
ASA/Volume	Volume	17
Composition	AA composition	23
Composition	AA composition (surface)	5
Composition	Membrane proteins (MPs)	13
Composition	Mitochondrial proteins	4
Composition	MPs (anchor)	11
Composition	Unclassified (Composition)	2
Conformation	Coil	13
Conformation	Coil (C-term)	4
Conformation	Coil (N-term)	3
Conformation	Linker (>14 AA)	6
Conformation	Linker (6-14 AA)	6
Conformation	Unclassified (Conformation)	19
Conformation	α-helix	36
Conformation	α-helix (C-cap)	4
Conformation	α-helix (C-term, out)	5
Conformation	α-helix (C-term)	8
Conformation	α-helix (left-handed)	11
Conformation	α-helix (N-cap)	5
Conformation	α-helix (N-term, out)	3
Conformation	α-helix (N-term)	7
Conformation	α-helix (α-proteins)	5
Conformation	β/α-bridge	2
Conformation	β-sheet	21
Conformation	β-sheet (C-term)	5
Conformation	β-sheet (N-term)	5
Conformation	β-strand	15
Conformation	β-turn	21
Conformation	β-turn (C-term)	6
Conformation	β-turn (N-term)	6
Conformation	β-turn (TM helix)	3
Conformation	π-helix	5
Energy	Charge	2
Energy	Charge (negative)	2
Energy	Charge (positive)	1
Energy	Electron-ion interaction pot.	3
Energy	Entropy	3
Energy	Free energy (unfolding)	8
Energy	Free energy (folding)	5
Energy	Isoelectric point	3
Energy	Non-bonded energy	4
Energy	Unclassified (Energy)	5
Others	Mutability	3
Others	PC 1	1
Others	PC 2	2
Others	PC 3	2
Others	PC 4	2
Others	PC 5	2
Others	Unclassified (Others)	5
Polarity	Amphiphilicity	6
Polarity	Amphiphilicity (α-helix)	13
Polarity	Hydrophobicity	38
Polarity	Hydrophobicity (interface)	3
Polarity	Hydrophobicity (surrounding)	17
Polarity	Hydrophilicity	28
Polarity	Unclassified (Polarity)	6
Shape	Graph (1. eigenvalue)	5
Shape	Graph (2. eigenvalue)	3
Shape	Side chain length	19
Shape	Reduced distance	5
Shape	Shape and Surface	3
Shape	Steric parameter	6
Shape	Unclassified (Shape)	4
Structure-Activity	Backbone-dynamics (-CH)	3
Structure-Activity	Backbone-dynamics (-NH)	2
Structure-Activity	Flexibility	11
Structure-Activity	Flexibility (2 rigid neighbors)	3
Structure-Activity	Stability	7
Structure-Activity	Stability (helix-coil)	4
Structure-Activity	Unclassified (Structure-Activity)	1

### Sheet: step3_action
action	n_scales	explanation
not_changed	202	Subcategory classified by AAclust
changed_cat	53	Change of AAclust classification for category and subcategory
changed_subcat	331	Change of AAclust classification for subcategory
renamed_subcat	43	Change of AAclust naming for subcategory
SUM (without renamed)	586

### Sheet: step3_rationale
rationale	n_scales	explanation
Highest MIN_CORRELATION	221	Cluster with highest minimum correlation
Low MIN_CORRELATION	18	Correlation with no cluster >=0.3
MIN_CORRELATION but LITERATURE	4	Correlation with at least one cluster >=0.3, but inconsistent with literature
MIN_CORRELATION & bigger CLUSTER SIZE	38	Correlation with cluster >=0.3 and clusters contains more scales than cluster with highest minimum correlation
MIN_CORRELATION & LITERATURE	103	Correlation with cluster >=0.3 and clusters assignment is consistent with literature
No chang	202	Cluster assignment from AAclust is taken
SUM	586
