## Supplement Tables 1-4 for "AAontology: An ontology of amino acid scales for interpretable machine learning": Supplementary Table 3_AAontology.xlsx

### Sheet: KEY
Table	Explanation
Scales	All 586 physicochemical scales
Subcategories	All scale subcategories
Categories	Overview of scale categories
Column
scale_id	ID of scale (from AAindex or following the same naming convention)
category	Category of scale
subcategory	Subcategory of scale
scale_name	Name of scale derived from scale_description
scale_description	Description of scale (derived from AAindex)
category (Subcategories)	As for 'category' column
subcategory (Subcategories)	As for 'subcategory' column
n_scales (Subcategories)	Number of scales contained in subcategory
subcategory_description	Description of scale subcategory
key_references (Subcategories)	Sources used to define subcategory (AAindex)
category (Categories)	As for 'category' column
category_description	Description of scale category
key_references (Categories)	Sources used to define category (AAindex)
n_scales (Categories)	Number of scales contained in category
n_unclassified_scales	Number of unclassified scales contained in category
n_subcategories	Number of subcategories contained in category
n_subcategories_(n>=4scales)	Number of subcategories with at least 4 scales contained in category
n_subcategories_(n<4scales)	Number of subcategories with less than 4 scales contained in category

### Sheet: Scales
scale_id	category	subcategory	scale_name	scale_description
LINS030110	ASA/Volume	Accessible surface area (ASA)	ASA (folded coil/turn)	Total median accessible surfaces of whole residues in random coil/turn structures, expressed in Å² (Lins et al., 2003)
LINS030113	ASA/Volume	Accessible surface area (ASA)	ASA (folded coil/turn)	% total accessible surfaces of whole residues in random coil/turn structures (Lins et al., 2003)
JANJ780101	ASA/Volume	Accessible surface area (ASA)	ASA (folded protein)	Average accessible surface area (Janin et al., 1978)
JANJ780103	ASA/Volume	Accessible surface area (ASA)	ASA (folded protein)	Percentage of exposed residues (Janin et al., 1978)
LINS030104	ASA/Volume	Accessible surface area (ASA)	ASA (folded protein)	Total median accessible surfaces of whole residues from folded proteins, expressed in Å² (Lins et al., 2003)
LINS030107	ASA/Volume	Accessible surface area (ASA)	ASA (folded protein)	% total accessible surfaces vs win3 of whole residues from folded proteins (Lins et al., 2003)
CHOC760102	ASA/Volume	Accessible surface area (ASA)	ASA (folded proteins)	Residue accessible surface area in folded protein (Chothia, 1976)
LINS030116	ASA/Volume	Accessible surface area (ASA)	ASA (folded β-strand)	Total median accessible surfaces of whole residues in beta-strands, expressed in Å² (Lins et al., 2003)
LINS030119	ASA/Volume	Accessible surface area (ASA)	ASA (folded β-strand)	% total accessible surfaces of whole residues in beta-strands (Lins et al., 2003)
LINS030103	ASA/Volume	Accessible surface area (ASA)	Hydrophilic ASA	Hydrophilic accessible surfaces of whole residues (backbone and lateral chain) calculated with a window 3, expressed in Å² (Lins et al., 2003)
LINS030112	ASA/Volume	Accessible surface area (ASA)	Hydrophilic ASA (folded coil/turn)	Hydrophilic median accessible surfaces of whole residues in random coil/turn structures, expressed in Å² (Lins et al., 2003)
LINS030115	ASA/Volume	Accessible surface area (ASA)	Hydrophilic ASA (folded coil/turn)	% Hydrophilic accessible surfaces of whole residues in random coil/turn structures (Lins et al., 2003)
LINS030106	ASA/Volume	Accessible surface area (ASA)	Hydrophilic ASA (folded proteins)	Hydrophilic median accessible surfaces of whole residues from folded proteins, expressed in Å² (Lins et al., 2003)
LINS030109	ASA/Volume	Accessible surface area (ASA)	Hydrophilic ASA (folded proteins)	% Hydrophilic accessible surfaces vs win3 of whole residues from folded proteins (Lins et al., 2003)
LINS030118	ASA/Volume	Accessible surface area (ASA)	Hydrophilic ASA (folded β-strand)	Hydrophilic median accessible surfaces of whole residues in beta-strands, expressed in Å² (Lins et al., 2003)
LINS030121	ASA/Volume	Accessible surface area (ASA)	Hydrophilic ASA (folded β-strand)	% Hydrophilic accessible surfaces of whole residues in beta-strands (Lins et al., 2003)
LINS030114	ASA/Volume	Accessible surface area (ASA)	Hydrophobic ASA (folded coil/turn)	% Hydrophobic accessible surfaces of whole residues in random coil/turn structures(Lins et al., 2003)
LINS030108	ASA/Volume	Accessible surface area (ASA)	Hydrophobic ASA (folded protein)	% Hydrophobic accessible surfaces vs win3 of whole residues from folded proteins (Lins et al., 2003)
LINS030120	ASA/Volume	Accessible surface area (ASA)	Hydrophobic ASA (folded β-strand)	% Hydrophobic accessible surfaces of whole residues in beta-strands (Lins et al., 2003)
GUYH850104	ASA/Volume	Accessible surface area (ASA)	Partition energy	Apparent partition energies calculated from Janin index (Guy, 1985)
GUYH850105	ASA/Volume	Accessible surface area (ASA)	Partition energy	Apparent partition energies calculated from Chothia index (Guy, 1985)
RACS770103	ASA/Volume	Accessible surface area (ASA)	Side chain orientation	Side chain orientational preference (Rackovsky-Scheraga, 1977)
VHEG790101	ASA/Volume	Accessible surface area (ASA)	TFE to lipophilic phase	Transfer free energy to lipophilic phase (von Heijne-Blomberg, 1979)
BIOV880101	ASA/Volume	Buried	Buriability	Information value for accessibility; average fraction 35% (Biou et al., 1988)
BIOV880102	ASA/Volume	Buried	Buriability	Information value for accessibility; average fraction 23% (Biou et al., 1988)
WERD780101	ASA/Volume	Buried	Buriability	Propensity to be buried inside (Wertz-Scheraga, 1978)
ZHOH040103	ASA/Volume	Buried	Buriability	Buriability (Zhou-Zhou, 2004)
ARGP820103	ASA/Volume	Buried	Buried	Membrane-buried preference parameters (Argos et al., 1982)
CHOC760103	ASA/Volume	Buried	Buried	Proportion of residues 95% buried (Chothia, 1976)
CHOC760104	ASA/Volume	Buried	Buried	Proportion of residues 100% buried (Chothia, 1976)
JANJ780102	ASA/Volume	Buried	Buried	Percentage of buried residues (Janin et al., 1978)
JANJ790101	ASA/Volume	Buried	Buried	Ratio of buried and accessible molar fractions (Janin, 1979)
OLSK800101	ASA/Volume	Buried	Buried	Average internal preferences (Olsen, 1980)
NISK800101	ASA/Volume	Buried	Interactivity	8 A contact number (Nishikawa-Ooi, 1980)
WARP780101	ASA/Volume	Buried	Interactivity	Average interactions per side chain atom (Warme-Morgan, 1978)
LINS030111	ASA/Volume	Hydrophobic ASA	Hydrophobic ASA (folded coil/turn)	Hydrophobic median accessible surfaces of whole residues in random coil/turn structures, expressed in Å² (Lins et al., 2003)
LINS030105	ASA/Volume	Hydrophobic ASA	Hydrophobic ASA (folded proteins)	Hydrophobic median accessible surfaces of whole residues from folded proteins, expressed in Å² (Lins et al., 2003)
LINS030117	ASA/Volume	Hydrophobic ASA	Hydrophobic ASA (folded β-strand)	Hydrophobic median accessible surfaces of whole residues in beta-strands, expressed in Å² (Lins et al., 2003)
PONP800107	ASA/Volume	Partial specific volume	Accessibility reduction ratio	Accessibility reduction ratio (Ponnuswamy et al., 1980)
ZIMJ680102	ASA/Volume	Partial specific volume	Bulkiness	Bulkiness (Zimmerman et al., 1968)
LINS030102	ASA/Volume	Partial specific volume	Hydrophobic ASA	Hydrophobic accessible surfaces of whole residues (backbone and lateral chain) calculated with a window 3, expressed in Å² (Lins et al., 2003)
BASU050101	ASA/Volume	Partial specific volume	Interactivity	Interactivity scale obtained from the contact matrix (Bastolla et al., 2005)
BASU050103	ASA/Volume	Partial specific volume	Interactivity	Interactivity scale obtained by maximizing the mean of correlation Coefficient over pairs of sequences sharing the TIM barrel fold (Bastolla et al., 2005)
NISK860101	ASA/Volume	Partial specific volume	Interactivity	14 A contact number (Nishikawa-Ooi, 1986)
BULH740102	ASA/Volume	Partial specific volume	Partial specific volume	Apparent partial specific volume (Bull-Breese, 1974)
COHE430101	ASA/Volume	Partial specific volume	Partial specific volume	Partial specific volume (Cohn-Edsall, 1943)
PLIV810101	ASA/Volume	Partial specific volume	Partition coefficient	Partition Coefficient (Pliska et al., 1981)
CHOC760101	ASA/Volume	Volume	Accessible surface area (ASA)	Residue accessible surface area in tripeptide (Chothia, 1976)
LINS030101	ASA/Volume	Volume	Accessible surface area (ASA)	Total accessible surfaces of whole residues (backbone and lateral chain) calculated with a window 3, expressed in Å² (Lins et al., 2003)
RADA880106	ASA/Volume	Volume	Accessible surface area (ASA)	Accessible surface area (Radzicka-Wolfenden, 1988)
ROSG850101	ASA/Volume	Volume	Mean area buried	Mean area buried on transfer (Rose et al., 1985)
BIGC670101	ASA/Volume	Volume	Volume	Residue volume (Bigelow, 1967)
CHOC750101	ASA/Volume	Volume	Volume	Average volume of buried residue (Chothia, 1975)
DAWD720101	ASA/Volume	Volume	Volume	Size (Dawson, 1972)
FAUJ880103	ASA/Volume	Volume	Volume	Normalized van der Waals volume (Fauchere et al., 1988)
GOLD730102	ASA/Volume	Volume	Volume	Residue volume (Goldsack-Chalifoux, 1973)
GRAR740103	ASA/Volume	Volume	Volume	Volume (Grantham, 1974)
HARY940101	ASA/Volume	Volume	Volume	Mean volumes of residues buried in protein interiors (Harpaz et al., 1994)
KRIW790103	ASA/Volume	Volume	Volume	Side chain volume (Krigbaum-Komoriya, 1979)
LEVM760106	ASA/Volume	Volume	Volume	van der Waals parameter R0 (Levitt, 1976)
PONJ960101	ASA/Volume	Volume	Volume	Average volumes of residues (Pontius et al., 1996)
TSAJ990101	ASA/Volume	Volume	Volume	Volumes including the crystallographic waters using the ProtOr (Tsai et al., 1999)
TSAJ990102	ASA/Volume	Volume	Volume	Volumes not including the crystallographic waters using the ProtOr (Tsai et al., 1999)
FASG760101	ASA/Volume	Volume	Weight	Molecular weight (Fasman, 1976)
DAYM780101	Composition	AA composition	AA composition	Amino acid composition (Dayhoff et al., 1978a)
JOND920101	Composition	AA composition	AA composition	Relative frequency of occurrence (Jones et al., 1992)
JUKT750101	Composition	AA composition	AA composition	Amino acid distribution (Jukes et al., 1975)
JUNJ780101	Composition	AA composition	AA composition	Sequence frequency (Jungck, 1978)
NAKH900101	Composition	AA composition	AA composition	AA composition of total proteins (Nakashima et al., 1990)
NAKH900102	Composition	AA composition	AA composition	SD of AA composition of total proteins (Nakashima et al., 1990)
CEDJ970102	Composition	AA composition	AA composition (anchored)	Composition of amino acids in anchored proteins [%] (Cedano et al., 1997)
CEDJ970101	Composition	AA composition	AA composition (EXT)	Composition of amino acids in extracellular proteins [%] (Cedano et al., 1997)
CEDJ970104	Composition	AA composition	AA composition (INT)	Composition of amino acids in intracellular proteins [%] (Cedano et al., 1997)
NAKH920107	Composition	AA composition	Membrane proteins (multi-spanning, EXT)	AA composition of EXT of multi-spanning proteins (Nakashima-Nishikawa, 1992)
NAKH920106	Composition	AA composition	Membrane proteins (multi-spanning, INT)	AA composition of CYT of multi-spanning proteins (Nakashima-Nishikawa, 1992)
NAKH920103	Composition	AA composition	Membrane proteins (single-spanning, EXT)	AA composition of EXT of single-spanning proteins (Nakashima-Nishikawa, 1992)
NAKH920104	Composition	AA composition	Membrane proteins (single-spanning, EXT)	AA composition of EXT2 of single-spanning proteins (Nakashima-Nishikawa, 1992)
NAKH920101	Composition	AA composition	Membrane proteins (single-spanning, INT)	AA composition of CYT of single-spanning proteins (Nakashima-Nishikawa, 1992)
NAKH920102	Composition	AA composition	Membrane proteins (single-spanning, INT)	AA composition of CYT2 of single-spanning proteins (Nakashima-Nishikawa, 1992)
CEDJ970105	Composition	AA composition	Nuclear proteins	Composition of amino acids in nuclear proteins [%] (Cedano et al., 1997)
FUKS010112	Composition	AA composition	Nuclear proteins	Entire chain composition of amino acids in nuclear proteins [%] (Fukuchi-Nishikawa, 2001)
KUMS000102	Composition	AA composition	Proteins of mesophiles	Distribution of amino acid residues in the 18 non-redundant families of mesophilic proteins (Kumar et al., 2000)
FUKS010111	Composition	AA composition	Proteins of mesophiles (EXT)	Entire chain composition of amino acids in extracellular proteins of mesophiles [%] (Fukuchi-Nishikawa, 2001)
FUKS010110	Composition	AA composition	Proteins of mesophiles (INT)	Entire chain composition of amino acids in intracellular proteins of mesophiles [%] (Fukuchi-Nishikawa, 2001)
KUMS000101	Composition	AA composition	Proteins of thermophiles	Distribution of amino acid residues in the 18 non-redundant families of thermophilic proteins (Kumar et al., 2000)
KUMS000103	Composition	AA composition	Proteins of thermophiles	Distribution of amino acid residues in the alpha-helices in thermophilic proteins (Kumar et al., 2000)
FUKS010109	Composition	AA composition	Proteins of thermophiles (INT)	Entire chain composition of amino acids in intracellular proteins of thermophiles [%] (Fukuchi-Nishikawa, 2001)
DIGM050101	Composition	AA composition (surface)	Hydrostatic pressure	Hydrostatic Pressure asymmetry index, PAI (Di Giulio, 2005)
FUKS010104	Composition	AA composition (surface)	Nuclear proteins	Surface composition of amino acids in nuclear proteins [%] (Fukuchi-Nishikawa, 2001)
FUKS010103	Composition	AA composition (surface)	Proteins of mesophiles (EXT)	Surface composition of amino acids in extracellular proteins of mesophiles [%] (Fukuchi-Nishikawa, 2001)
FUKS010102	Composition	AA composition (surface)	Proteins of mesophiles (INT)	Surface composition of amino acids in intracellular proteins of mesophiles [%] (Fukuchi-Nishikawa, 2001)
FUKS010101	Composition	AA composition (surface)	Proteins of thermophiles (INT)	Surface composition of amino acids in intracellular proteins of thermophiles [%] (Fukuchi-Nishikawa, 2001)
CEDJ970103	Composition	Membrane proteins (MPs)	Membrane proteins	Composition of amino acids in membrane proteins [%] (Cedano et al., 1997)
NAKH900109	Composition	Membrane proteins (MPs)	Membrane proteins	AA composition of membrane proteins (Nakashima et al., 1990)
NAKH900111	Composition	Membrane proteins (MPs)	Membrane proteins	Transmembrane regions of non-mt-proteins (Nakashima et al., 1990)
NAKH900112	Composition	Membrane proteins (MPs)	Membrane proteins	Transmembrane regions of mt-proteins (Nakashima et al., 1990)
NAKH920108	Composition	Membrane proteins (MPs)	Membrane proteins (multi-spanning)	AA composition of MEM of multi-spanning proteins (Nakashima-Nishikawa, 1992)
NAKH920105	Composition	Membrane proteins (MPs)	Membrane proteins (single-spanning)	AA composition of MEM of single-spanning proteins (Nakashima-Nishikawa, 1992)
NAKH900103	Composition	Membrane proteins (MPs)	Mitochondrial proteins	AA composition of mt-proteins (Nakashima et al., 1990)
NAKH900107	Composition	Membrane proteins (MPs)	Mitochondrial proteins	AA composition of mt-proteins from fungi and plant (Nakashima et al., 1990)
FUKS010108	Composition	Membrane proteins (MPs)	Nuclear proteins (interior)	Interior composition of amino acids in nuclear proteins [%] (Fukuchi-Nishikawa, 2001)
KUMS000104	Composition	Membrane proteins (MPs)	Proteins of mesophiles	Distribution of amino acid residues in the alpha-helices in mesophilic proteins (Kumar et al., 2000)
FUKS010107	Composition	Membrane proteins (MPs)	Proteins of mesophiles (EXT)	Interior composition of amino acids in extracellular proteins of mesophiles [%] (Fukuchi-Nishikawa, 2001)
FUKS010106	Composition	Membrane proteins (MPs)	Proteins of mesophiles (INT)	Interior composition of amino acids in intracellular proteins of mesophiles [%] (Fukuchi-Nishikawa, 2001)
FUKS010105	Composition	Membrane proteins (MPs)	Proteins of thermophiles (INT)	Interior composition of amino acids in intracellular proteins of thermophiles [%] (Fukuchi-Nishikawa, 2001)
NAKH900104	Composition	Mitochondrial proteins	Mitochondrial proteins	Normalized composition of mt-proteins (Nakashima et al., 1990)
NAKH900105	Composition	Mitochondrial proteins	Mitochondrial proteins	AA composition of mt-proteins from animal (Nakashima et al., 1990)
NAKH900106	Composition	Mitochondrial proteins	Mitochondrial proteins	Normalized composition from animal (Nakashima et al., 1990)
NAKH900108	Composition	Mitochondrial proteins	Mitochondrial proteins	Normalized composition from fungi and plant (Nakashima et al., 1990)
PUNT030101	Composition	MPs (anchor)	Membrane proteins (anchor)	Knowledge-based membrane-propensity scale from 1D_Helix in MPtopo databases (Punta-Maritan, 2003)
PUNT030102	Composition	MPs (anchor)	Membrane proteins (anchor)	Knowledge-based membrane-propensity scale from 3D_Helix in MPtopo databases (Punta-Maritan, 2003)
OOBM770103	Composition	MPs (anchor)	Non-bonded Energy per Atom	Long range non-bonded energy per atom (Oobatake-Ooi, 1977)
GUYH850101	Composition	MPs (anchor)	Partition energy	Partition energy (Guy, 1985)
GUYH850102	Composition	MPs (anchor)	Partition energy	Apparent partition energies calculated from Wertz-Scheraga index (Guy, 1985)
MIYS990101	Composition	MPs (anchor)	Partition energy	Relative partition energies derived by the Bethe approximation (Miyazawa-Jernigan, 1999)
MIYS990102	Composition	MPs (anchor)	Partition energy	Optimized relative partition energies - method A (Miyazawa-Jernigan, 1999)
MIYS990103	Composition	MPs (anchor)	Partition energy	Optimized relative partition energies - method B (Miyazawa-Jernigan, 1999)
MIYS990104	Composition	MPs (anchor)	Partition energy	Optimized relative partition energies - method C (Miyazawa-Jernigan, 1999)
MIYS990105	Composition	MPs (anchor)	Partition energy	Optimized relative partition energies - method D (Miyazawa-Jernigan, 1999)
BULH740101	Composition	MPs (anchor)	TFE to surface	Transfer free energy to surface (Bull-Breese, 1974)
NAKH900113	Composition	Unclassified (Composition)	Average Composition	Ratio of average and computed composition (Nakashima et al., 1990)
GRAR740101	Composition	Unclassified (Composition)	Substitution Frequency	Composition (Grantham, 1974)
GEIM800108	Conformation	Coil	Aperiodic indices	Aperiodic indices (Geisow-Roberts, 1980)
GEIM800111	Conformation	Coil	Aperiodic indices	Aperiodic indices for alpha/beta-proteins (Geisow-Roberts, 1980)
CHAM830101	Conformation	Coil	Coil	The Chou-Fasman parameter of the coil conformation (Charton-Charton, 1983)
GEIM800110	Conformation	Coil	Coil	Aperiodic indices for beta-proteins (Geisow-Roberts, 1980)
NAGK730103	Conformation	Coil	Coil	Normalized frequency of coil (Nagano, 1973)
QIAN880130	Conformation	Coil	Coil	Weights for coil at the window position of -3 (Qian-Sejnowski, 1988)
QIAN880131	Conformation	Coil	Coil	Weights for coil at the window position of -2 (Qian-Sejnowski, 1988)
QIAN880132	Conformation	Coil	Coil	Weights for coil at the window position of -1 (Qian-Sejnowski, 1988)
QIAN880133	Conformation	Coil	Coil	Weights for coil at the window position of 0 (Qian-Sejnowski, 1988)
QIAN880134	Conformation	Coil	Coil	Weights for coil at the window position of 1 (Qian-Sejnowski, 1988)
QIAN880135	Conformation	Coil	Coil	Weights for coil at the window position of 2 (Qian-Sejnowski, 1988)
ROBB760112	Conformation	Coil	Coil	Information measure for coil (Robson-Suzuki, 1976)
CHOP780207	Conformation	Coil	Non helical region (C-terminal)	Normalized frequency of C-terminal non helical region (Chou-Fasman, 1978b)
QIAN880136	Conformation	Coil (C-term)	Coil (C-terminal)	Weights for coil at the window position of 3 (Qian-Sejnowski, 1988)
QIAN880137	Conformation	Coil (C-term)	Coil (C-terminal)	Weights for coil at the window position of 4 (Qian-Sejnowski, 1988)
QIAN880138	Conformation	Coil (C-term)	Coil (C-terminal)	Weights for coil at the window position of 5 (Qian-Sejnowski, 1988)
ROBB760107	Conformation	Coil (C-term)	Coil (C-terminal)	Information measure for extended without H-bond (Robson-Suzuki, 1976)
QIAN880127	Conformation	Coil (N-term)	Coil (N-terminal)	Weights for coil at the window position of -6 (Qian-Sejnowski, 1988)
QIAN880128	Conformation	Coil (N-term)	Coil (N-terminal)	Weights for coil at the window position of -5 (Qian-Sejnowski, 1988)
GEOR030105	Conformation	Coil (N-term)	Linker (small)	Linker propensity from small dataset (linker length is less than six residues) (George-Heringa, 2003)
GEOR030101	Conformation	Linker (>14 AA)	Linker	Linker propensity from all dataset (George-Heringa, 2003)
GEOR030102	Conformation	Linker (>14 AA)	Linker (1)	Linker propensity from 1-linker dataset (George-Heringa, 2003)
GEOR030107	Conformation	Linker (>14 AA)	Linker (Long)	Linker propensity from long dataset (linker length is greater than 14 residues) (George-Heringa, 2003)
GEOR030109	Conformation	Linker (>14 AA)	Linker (Non-Helical)	Linker propensity from non-helical (annotated by DSSP) dataset (George-Heringa, 2003)
FINA910102	Conformation	Linker (>14 AA)	α-helix (C-term, out)	Helix initiation parameter at position i,i+1,i+2 (Finkelstein et al., 1991)
ONEK900102	Conformation	Linker (>14 AA)	α-helix (C-term, out)	Helix formation parameters (delta delta G) (O'Neil-DeGrado, 1990)
GEOR030103	Conformation	Linker (6-14 AA)	Linker (2)	Linker propensity from 2-linker dataset (George-Heringa, 2003)
GEOR030104	Conformation	Linker (6-14 AA)	Linker (3)	Linker propensity from 3-linker dataset (George-Heringa, 2003)
GEOR030106	Conformation	Linker (6-14 AA)	Linker (medium)	Linker propensity from medium dataset (linker length is between six and 14 residues) (George-Heringa, 2003)
AURR980118	Conformation	Linker (6-14 AA)	α-helix (C-terminal, outside)	Normalized positional residue frequency at helix termini C" (Aurora-Rose, 1998)
AURR980101	Conformation	Linker (6-14 AA)	α-helix (N-terminal, outside)	Normalized positional residue frequency at helix termini N4'(Aurora-Rose, 1998)
AURR980102	Conformation	Linker (6-14 AA)	α-helix (N-terminal, outside)	Normalized positional residue frequency at helix termini N"' (Aurora-Rose, 1998)
QIAN880139	Conformation	Unclassified (Conformation)	Coil (C-terminal)	Weights for coil at the window position of 6 (Qian-Sejnowski, 1988)
QIAN880129	Conformation	Unclassified (Conformation)	Coil (N-terminal)	Weights for coil at the window position of -4 (Qian-Sejnowski, 1988)
ISOY800107	Conformation	Unclassified (Conformation)	Double bend	Normalized relative frequency of double bend (Isogai et al., 1980)
VASM830103	Conformation	Unclassified (Conformation)	Extended	Relative population of conformational state E (Vasquez et al., 1983)
RACS820104	Conformation	Unclassified (Conformation)	Extended (left-handed)	Average relative fractional occurrence in EL(i) (Rackovsky-Scheraga, 1982)
RACS820112	Conformation	Unclassified (Conformation)	Extended (right-handed)	Average relative fractional occurrence in ER(i-1) (Rackovsky-Scheraga, 1982)
VASM830101	Conformation	Unclassified (Conformation)	α-helix	Relative population of conformational state A (Vasquez et al., 1983)
RICJ880114	Conformation	Unclassified (Conformation)	α-helix (C-terminal, inside)	Relative preference value at C1 (Richardson-Richardson, 1988)
AURR980120	Conformation	Unclassified (Conformation)	α-helix (C-terminal, outside)	Normalized positional residue frequency at helix termini C4' (Aurora-Rose, 1998)
RICJ880117	Conformation	Unclassified (Conformation)	α-helix (C-terminal, outside)	Relative preference value at C" (Richardson-Richardson, 1988)
RACS820103	Conformation	Unclassified (Conformation)	α-helix (left-handed)	Average relative fractional occurrence in AL(i) (Rackovsky-Scheraga, 1982)
RICJ880108	Conformation	Unclassified (Conformation)	α-helix (middle)	Relative preference value at N5 (Richardson-Richardson, 1988)
QIAN880101	Conformation	Unclassified (Conformation)	α-helix (N-terminal)	Weights for alpha-helix at the window position of -6 (Qian-Sejnowski, 1988)
RICJ880104	Conformation	Unclassified (Conformation)	α-helix (N-terminal, inside)	Relative preference value at N1 (Richardson-Richardson, 1988)
GEIM800103	Conformation	Unclassified (Conformation)	α-helix (β-proteins)	Alpha-helix indices for beta-proteins (Geisow-Roberts, 1980)
CHAM830102	Conformation	Unclassified (Conformation)	β-sheet	A parameter defined from the residuals obtained from the best correlation of the Chou-Fasman parameter of beta-sheet (Charton-Charton, 1983)
QIAN880117	Conformation	Unclassified (Conformation)	β-sheet	Weights for beta-sheet at the window position of -3 (Qian-Sejnowski, 1988)
QIAN880123	Conformation	Unclassified (Conformation)	β-sheet (C-terminal)	Weights for beta-sheet at the window position of 3 (Qian-Sejnowski, 1988)
OOBM850102	Conformation	Unclassified (Conformation)	β-turn (optimized propensity)	Optimized propensity to form reverse turn (Oobatake et al., 1985)
AURR980109	Conformation	α-helix	α-helix	Normalized positional residue frequency at helix termini N4 (Aurora-Rose, 1998)
AURR980111	Conformation	α-helix	α-helix	Normalized positional residue frequency at helix termini C5 (Aurora-Rose, 1998)
AURR980112	Conformation	α-helix	α-helix	Normalized positional residue frequency at helix termini C4 (Aurora-Rose, 1998)
AURR980113	Conformation	α-helix	α-helix	Normalized positional residue frequency at helix termini C3 (Aurora-Rose, 1998)
BEGF750101	Conformation	α-helix	α-helix	Conformational parameter of inner helix (Beghin-Dirkx, 1975)
BURA740101	Conformation	α-helix	α-helix	Normalized frequency of alpha-helix (Burgess et al., 1974)
CHOP780201	Conformation	α-helix	α-helix	Normalized frequency of alpha-helix (Chou-Fasman, 1978b)
GEIM800101	Conformation	α-helix	α-helix	Alpha-helix indices (Geisow-Roberts, 1980)
GEIM800104	Conformation	α-helix	α-helix	Alpha-helix indices for alpha/beta-proteins (Geisow-Roberts, 1980)
ISOY800101	Conformation	α-helix	α-helix	Normalized relative frequency of alpha-helix (Isogai et al., 1980)
KANM800101	Conformation	α-helix	α-helix	Average relative probability of helix (Kanehisa-Tsong, 1980)
KANM800103	Conformation	α-helix	α-helix	Average relative probability of inner helix (Kanehisa-Tsong, 1980)
LEVM780101	Conformation	α-helix	α-helix	Normalized frequency of alpha-helix, with weights (Levitt, 1978)
LEVM780104	Conformation	α-helix	α-helix	Normalized frequency of alpha-helix, unweighted (Levitt, 1978)
MAXF760101	Conformation	α-helix	α-helix	Normalized frequency of alpha-helix (Maxfield-Scheraga, 1976)
NAGK730101	Conformation	α-helix	α-helix	Normalized frequency of alpha-helix (Nagano, 1973)
PALJ810101	Conformation	α-helix	α-helix	Normalized frequency of alpha-helix from LG (Palau et al., 1981)
PALJ810102	Conformation	α-helix	α-helix	Normalized frequency of alpha-helix from CF (Palau et al., 1981)
PALJ810109	Conformation	α-helix	α-helix	Normalized frequency of alpha-helix in alpha/beta class (Palau et al., 1981)
PRAM900102	Conformation	α-helix	α-helix	Relative frequency in alpha-helix (Prabhakaran, 1990)
QIAN880105	Conformation	α-helix	α-helix	Weights for alpha-helix at the window position of -2 (Qian-Sejnowski, 1988)
QIAN880109	Conformation	α-helix	α-helix	Weights for alpha-helix at the window position of 2 (Qian-Sejnowski, 1988)
QIAN880110	Conformation	α-helix	α-helix	Weights for alpha-helix at the window position of 3 (Qian-Sejnowski, 1988)
RACS820108	Conformation	α-helix	α-helix	Average relative fractional occurrence in AR(i-1) (Rackovsky-Scheraga, 1982)
RICJ880112	Conformation	α-helix	α-helix	Relative preference value at C3 (Richardson-Richardson, 1988)
ROBB760101	Conformation	α-helix	α-helix	Information measure for alpha-helix (Robson-Suzuki, 1976)
TANS770101	Conformation	α-helix	α-helix	Normalized frequency of alpha-helix (Tanaka-Scheraga, 1977)
AURR980110	Conformation	α-helix	α-helix (middle)	Normalized positional residue frequency at helix termini N5 (Aurora-Rose, 1998)
CRAJ730101	Conformation	α-helix	α-helix (middle)	Normalized frequency of middle helix (Crawford et al., 1973)
QIAN880106	Conformation	α-helix	α-helix (middle)	Weights for alpha-helix at the window position of -1 (Qian-Sejnowski, 1988)
QIAN880107	Conformation	α-helix	α-helix (middle)	Weights for alpha-helix at the window position of 0 (Qian-Sejnowski, 1988)
QIAN880108	Conformation	α-helix	α-helix (middle)	Weights for alpha-helix at the window position of 1 (Qian-Sejnowski, 1988)
RICJ880109	Conformation	α-helix	α-helix (middle)	Relative preference value at Mid (Richardson-Richardson, 1988)
ROBB760103	Conformation	α-helix	α-helix (middle)	Information measure for middle helix (Robson-Suzuki, 1976)
AURR980108	Conformation	α-helix	α-helix (N-terminal, inside)	Normalized positional residue frequency at helix termini N3 (Aurora-Rose, 1998)
QIAN880104	Conformation	α-helix	α-helix (N-terminal, inside)	Weights for alpha-helix at the window position of -3 (Qian-Sejnowski, 1988)
AURR980116	Conformation	α-helix (C-cap)	α-helix (C-terminal, C-cap)	Normalized positional residue frequency at helix termini Cc (Aurora-Rose, 1998)
FINA910103	Conformation	α-helix (C-cap)	α-helix (C-terminal, inside)	Helix termination parameter at position j-2,j-1,j (Finkelstein et al., 1991)
RICJ880113	Conformation	α-helix (C-cap)	α-helix (C-terminal, inside)	Relative preference value at C2 (Richardson-Richardson, 1988)
FINA910104	Conformation	α-helix (C-cap)	α-helix termination	Helix termination parameter at position j+1 (Finkelstein et al., 1991)
BLAM930101	Conformation	α-helix (C-term)	α-helix	Alpha-helix propensity of position 44 in T4 lysozyme (Blaber et al., 1993)
AURR980114	Conformation	α-helix (C-term)	α-helix (C-terminal)	Normalized positional residue frequency at helix termini C2 (Aurora-Rose, 1998)
AURR980115	Conformation	α-helix (C-term)	α-helix (C-terminal)	Normalized positional residue frequency at helix termini C1 (Aurora-Rose, 1998)
CHOP780205	Conformation	α-helix (C-term)	α-helix (C-terminal)	Normalized frequency of C-terminal helix (Chou-Fasman, 1978b)
QIAN880111	Conformation	α-helix (C-term)	α-helix (C-terminal)	Weights for alpha-helix at the window position of 4 (Qian-Sejnowski, 1988)
QIAN880112	Conformation	α-helix (C-term)	α-helix (C-terminal)	Weights for alpha-helix at the window position of 5 (Qian-Sejnowski, 1988)
ROBB760104	Conformation	α-helix (C-term)	α-helix (C-terminal)	Information measure for C-terminal helix (Robson-Suzuki, 1976)
RICJ880110	Conformation	α-helix (C-term)	α-helix (middle)	Relative preference value at C5 (Richardson-Richardson, 1988)
MAXF760106	Conformation	α-helix (C-term, out)	α region	Normalized frequency of alpha region (Maxfield-Scheraga, 1976)
AURR980119	Conformation	α-helix (C-term, out)	α-helix (C-terminal, outside)	Normalized positional residue frequency at helix termini C"' (Aurora-Rose, 1998)
ISOY800106	Conformation	α-helix (C-term, out)	α-helix (C-terminal, outside)	Normalized relative frequency of helix end (Isogai et al., 1980)
RICJ880116	Conformation	α-helix (C-term, out)	α-helix (C-terminal, outside)	Relative preference value at C' (Richardson-Richardson, 1988)
TANS770102	Conformation	α-helix (C-term, out)	α-helix (C-terminal, outside)	Normalized frequency of isolated helix (Tanaka-Scheraga, 1977)
ISOY800108	Conformation	α-helix (left-handed)	Coil (normalized by low Prolin value)	Normalized relative frequency of coil (Isogai et al., 1980)
TANS770109	Conformation	α-helix (left-handed)	Coil (normalized by low Prolin value)	Normalized frequency of coil (Tanaka-Scheraga, 1977)
KIMC930101	Conformation	α-helix (left-handed)	Free energy (β-sheet)	Thermodynamic beta-sheet propensity (Kim-Berg, 1993)
AURR980117	Conformation	α-helix (left-handed)	α-helix (C-terminal, C-cap)	Normalized positional residue frequency at helix termini C' (Aurora-Rose, 1998)
RICJ880115	Conformation	α-helix (left-handed)	α-helix (C-terminal, C-cap)	Relative preference value at C-cap (Richardson-Richardson, 1988)
KOEP990101	Conformation	α-helix (left-handed)	α-helix (left-handed)	Alpha-helix propensity derived from designed sequences (Koehl-Levitt, 1999)
MAXF760104	Conformation	α-helix (left-handed)	α-helix (left-handed)	Normalized frequency of left-handed alpha-helix (Maxfield-Scheraga, 1976)
MAXF760105	Conformation	α-helix (left-handed)	α-helix (left-handed)	Normalized frequency of zeta L (Maxfield-Scheraga, 1976)
RACS820109	Conformation	α-helix (left-handed)	α-helix (left-handed)	Average relative fractional occurrence in AL(i-1) (Rackovsky-Scheraga, 1982)
TANS770107	Conformation	α-helix (left-handed)	α-helix (left-handed)	Normalized frequency of left-handed helix (Tanaka-Scheraga, 1977)
PALJ810113	Conformation	α-helix (left-handed)	β-turn (α class)	Normalized frequency of turn in all-alpha class (Palau et al., 1981)
CHOP780206	Conformation	α-helix (N-cap)	Non helical region (N-terminal)	Normalized frequency of N-terminal non helical region (Chou-Fasman, 1978b)
AURR980104	Conformation	α-helix (N-cap)	α-helix (N-terminal, N-cap)	Normalized positional residue frequency at helix termini N'(Aurora-Rose, 1998)
AURR980105	Conformation	α-helix (N-cap)	α-helix (N-terminal, N-cap)	Normalized positional residue frequency at helix termini Nc (Aurora-Rose, 1998)
RICJ880103	Conformation	α-helix (N-cap)	α-helix (N-terminal, N-cap)	Relative preference value at N-cap (Richardson-Richardson, 1988)
FINA910101	Conformation	α-helix (N-cap)	α-helix initiation	Helix initiation parameter at position i-1 (Finkelstein et al., 1991)
AURR980106	Conformation	α-helix (N-term)	α-helix (N-terminal)	Normalized positional residue frequency at helix termini N1 (Aurora-Rose, 1998)
CHOP780204	Conformation	α-helix (N-term)	α-helix (N-terminal)	Normalized frequency of N-terminal helix (Chou-Fasman, 1978b)
RICJ880105	Conformation	α-helix (N-term)	α-helix (N-terminal)	Relative preference value at N2 (Richardson-Richardson, 1988)
RICJ880106	Conformation	α-helix (N-term)	α-helix (N-terminal)	Relative preference value at N3 (Richardson-Richardson, 1988)
ROBB760102	Conformation	α-helix (N-term)	α-helix (N-terminal)	Information measure for N-terminal helix (Robson-Suzuki, 1976)
AURR980107	Conformation	α-helix (N-term)	α-helix (N-terminal, inside)	Normalized positional residue frequency at helix termini N2 (Aurora-Rose, 1998)
QIAN880102	Conformation	α-helix (N-term)	α-helix (N-terminal, inside)	Weights for alpha-helix at the window position of -5 (Qian-Sejnowski, 1988)
AURR980103	Conformation	α-helix (N-term, out)	α-helix (N-terminal, outside)	Normalized positional residue frequency at helix termini N" (Aurora-Rose, 1998)
RICJ880101	Conformation	α-helix (N-term, out)	α-helix (N-terminal, outside)	Relative preference value at N" (Richardson-Richardson, 1988)
RICJ880102	Conformation	α-helix (N-term, out)	α-helix (N-terminal, outside)	Relative preference value at N' (Richardson-Richardson, 1988)
PALJ810108	Conformation	α-helix (α-proteins)	α-helix (N-terminal, inside)	Normalized frequency of alpha-helix in alpha+beta class (Palau et al., 1981)
QIAN880103	Conformation	α-helix (α-proteins)	α-helix (N-terminal, inside)	Weights for alpha-helix at the window position of -4 (Qian-Sejnowski, 1988)
RACS820102	Conformation	α-helix (α-proteins)	α-helix (right-handed)	Average relative fractional occurrence in AR(i) (Rackovsky-Scheraga, 1982)
GEIM800102	Conformation	α-helix (α-proteins)	α-helix (α-proteins)	Alpha-helix indices for alpha-proteins (Geisow-Roberts, 1980)
PALJ810107	Conformation	α-helix (α-proteins)	α-helix (α-proteins)	Normalized frequency of alpha-helix in all-alpha class (Palau et al., 1981)
MAXF760103	Conformation	β/α-bridge	β/α-bridge	Normalized frequency of zeta R (Maxfield-Scheraga, 1976)
TANS770108	Conformation	β/α-bridge	β/α-bridge	Normalized frequency of zeta R (Tanaka-Scheraga, 1977)
RACS820105	Conformation	β-sheet	Extended	Average relative fractional occurrence in E0(i) (Rackovsky-Scheraga, 1982)
BEGF750102	Conformation	β-sheet	β-sheet	Conformational parameter of beta-structure (Beghin-Dirkx, 1975)
CHOP780202	Conformation	β-sheet	β-sheet	Normalized frequency of beta-sheet (Chou-Fasman, 1978b)
CHOP780208	Conformation	β-sheet	β-sheet	Normalized frequency of N-terminal beta-sheet (Chou-Fasman, 1978b)
CHOP780209	Conformation	β-sheet	β-sheet	Normalized frequency of C-terminal beta-sheet (Chou-Fasman, 1978b)
CRAJ730102	Conformation	β-sheet	β-sheet	Normalized frequency of beta-sheet (Crawford et al., 1973)
KANM800102	Conformation	β-sheet	β-sheet	Average relative probability of beta-sheet (Kanehisa-Tsong, 1980)
LEVM780102	Conformation	β-sheet	β-sheet	Normalized frequency of beta-sheet, with weights (Levitt, 1978)
LEVM780105	Conformation	β-sheet	β-sheet	Normalized frequency of beta-sheet, unweighted (Levitt, 1978)
NAGK730102	Conformation	β-sheet	β-sheet	Normalized frequency of beta-structure (Nagano, 1973)
PALJ810103	Conformation	β-sheet	β-sheet	Normalized frequency of beta-sheet from LG (Palau et al., 1981)
PALJ810104	Conformation	β-sheet	β-sheet	Normalized frequency of beta-sheet from CF (Palau et al., 1981)
PALJ810110	Conformation	β-sheet	β-sheet	Normalized frequency of beta-sheet in all-beta class (Palau et al., 1981)
PALJ810111	Conformation	β-sheet	β-sheet	Normalized frequency of beta-sheet in alpha+beta class (Palau et al., 1981)
PALJ810112	Conformation	β-sheet	β-sheet	Normalized frequency of beta-sheet in alpha/beta class (Palau et al., 1981)
PRAM900103	Conformation	β-sheet	β-sheet	Relative frequency in beta-sheet (Prabhakaran, 1990)
QIAN880118	Conformation	β-sheet	β-sheet	Weights for beta-sheet at the window position of -2 (Qian-Sejnowski, 1988)
QIAN880119	Conformation	β-sheet	β-sheet	Weights for beta-sheet at the window position of -1 (Qian-Sejnowski, 1988)
QIAN880120	Conformation	β-sheet	β-sheet	Weights for beta-sheet at the window position of 0 (Qian-Sejnowski, 1988)
QIAN880121	Conformation	β-sheet	β-sheet	Weights for beta-sheet at the window position of 1 (Qian-Sejnowski, 1988)
ROBB760106	Conformation	β-sheet	β-sheet	Information measure for pleated-sheet (Robson-Suzuki, 1976)
ISOY800105	Conformation	β-sheet (C-term)	β-sheet (C-terminal)	Normalized relative frequency of bend S (Isogai et al., 1980)
QIAN880124	Conformation	β-sheet (C-term)	β-sheet (C-terminal)	Weights for beta-sheet at the window position of 4 (Qian-Sejnowski, 1988)
QIAN880125	Conformation	β-sheet (C-term)	β-sheet (C-terminal)	Weights for beta-sheet at the window position of 5 (Qian-Sejnowski, 1988)
QIAN880126	Conformation	β-sheet (C-term)	β-sheet (C-terminal)	Weights for beta-sheet at the window position of 6 (Qian-Sejnowski, 1988)
CHOP780212	Conformation	β-sheet (C-term)	β-turn (1st residue)	Frequency of the 1st residue in turn (Chou-Fasman, 1978b)
KOEP990102	Conformation	β-sheet (N-term)	Extended (designed β-sheet)	Beta-sheet propensity derived from designed sequences (Koehl-Levitt, 1999)
RACS820101	Conformation	β-sheet (N-term)	α-helix with flat 4-Cα structure (i)	Average relative fractional occurrence in A0(i) (Rackovsky-Scheraga, 1982)
QIAN880114	Conformation	β-sheet (N-term)	β-sheet (N-terminal)	Weights for beta-sheet at the window position of -6 (Qian-Sejnowski, 1988)
QIAN880115	Conformation	β-sheet (N-term)	β-sheet (N-terminal)	Weights for beta-sheet at the window position of -5 (Qian-Sejnowski, 1988)
QIAN880116	Conformation	β-sheet (N-term)	β-sheet (N-terminal)	Weights for beta-sheet at the window position of -4 (Qian-Sejnowski, 1988)
BURA740102	Conformation	β-strand	Extended	Normalized frequency of extended structure (Burgess et al., 1974)
ISOY800102	Conformation	β-strand	Extended	Normalized relative frequency of extended structure (Isogai et al., 1980)
MAXF760102	Conformation	β-strand	Extended	Normalized frequency of extended structure (Maxfield-Scheraga, 1976)
RACS820111	Conformation	β-strand	Extended	Average relative fractional occurrence in E0(i-1) (Rackovsky-Scheraga, 1982)
ROBB760105	Conformation	β-strand	Extended	Information measure for extended (Robson-Suzuki, 1976)
TANS770103	Conformation	β-strand	Extended	Normalized frequency of extended structure (Tanaka-Scheraga, 1977)
BAEK050101	Conformation	β-strand	Linker index (negative linker propensity, 10-100 AA long region)	Linker index (Bae et al., 2005)
KANM800104	Conformation	β-strand	β-sheet	Average relative probability of inner beta-sheet (Kanehisa-Tsong, 1980)
QIAN880122	Conformation	β-strand	β-sheet	Weights for beta-sheet at the window position of 2 (Qian-Sejnowski, 1988)
GEIM800105	Conformation	β-strand	β-strand	Beta-strand indices (Geisow-Roberts, 1980)
GEIM800106	Conformation	β-strand	β-strand	Beta-strand indices for beta-proteins (Geisow-Roberts, 1980)
GEIM800107	Conformation	β-strand	β-strand	Beta-strand indices for alpha/beta-proteins (Geisow-Roberts, 1980)
LIFS790101	Conformation	β-strand	β-strand	Conformational preference for all beta-strands (Lifson-Sander, 1979)
LIFS790102	Conformation	β-strand	β-strand	Conformational preference for parallel beta-strands (Lifson-Sander, 1979)
LIFS790103	Conformation	β-strand	β-strand	Conformational preference for antiparallel beta-strands (Lifson-Sander, 1979)
RACS820110	Conformation	β-turn	Extended (left-handed)	Average relative fractional occurrence in EL(i-1) (Rackovsky-Scheraga, 1982)
RACS820106	Conformation	β-turn	Extended (right-handed)	Average relative fractional occurrence in ER(i) (Rackovsky-Scheraga, 1982)
CHOP780211	Conformation	β-turn	Non β region (C-terminal)	Normalized frequency of C-terminal non beta region (Chou-Fasman, 1978b)
BEGF750103	Conformation	β-turn	β-turn	Conformational parameter of beta-turn (Beghin-Dirkx, 1975)
CHOP780101	Conformation	β-turn	β-turn	Normalized frequency of beta-turn (Chou-Fasman, 1978a)
CHOP780203	Conformation	β-turn	β-turn	Normalized frequency of beta-turn (Chou-Fasman, 1978b)
CRAJ730103	Conformation	β-turn	β-turn	Normalized frequency of turn (Crawford et al., 1973)
ISOY800103	Conformation	β-turn	β-turn	Normalized relative frequency of bend (Isogai et al., 1980)
LEVM780103	Conformation	β-turn	β-turn	Normalized frequency of reverse turn, with weights (Levitt, 1978)
LEVM780106	Conformation	β-turn	β-turn	Normalized frequency of reverse turn, unweighted (Levitt, 1978)
LEWP710101	Conformation	β-turn	β-turn	Frequency of occurrence in beta-bends (Lewis et al., 1971)
PALJ810105	Conformation	β-turn	β-turn	Normalized frequency of turn from LG (Palau et al., 1981)
PALJ810106	Conformation	β-turn	β-turn	Normalized frequency of turn from CF (Palau et al., 1981)
PALJ810114	Conformation	β-turn	β-turn	Normalized frequency of turn in all-beta class (Palau et al., 1981)
PALJ810115	Conformation	β-turn	β-turn	Normalized frequency of turn in alpha+beta class (Palau et al., 1981)
PRAM900104	Conformation	β-turn	β-turn	Relative frequency in reverse-turn (Prabhakaran, 1990)
ROBB760113	Conformation	β-turn	β-turn	Information measure for loop (Robson-Suzuki, 1976)
TANS770110	Conformation	β-turn	β-turn	Normalized frequency of chain reversal (Tanaka-Scheraga, 1977)
CHOP780216	Conformation	β-turn	β-turn (middle)	Normalized frequency of the 2nd and 3rd residues in turn (Chou-Fasman, 1978b)
ROBB760110	Conformation	β-turn	β-turn (middle)	Information measure for middle turn (Robson-Suzuki, 1976)
PALJ810116	Conformation	β-turn	β-turn (α/β class)	Normalized frequency of turn in alpha/beta class (Palau et al., 1981)
RACS820107	Conformation	β-turn (C-term)	α-helix with flat 4-Cα structure (i+1)	Average relative fractional occurrence in A0(i-1) (Rackovsky-Scheraga, 1982)
ROBB760108	Conformation	β-turn (C-term)	β-turn	Information measure for turn (Robson-Suzuki, 1976)
CHOP780214	Conformation	β-turn (C-term)	β-turn (3rd residue)	Frequency of the 3rd residue in turn (Chou-Fasman, 1978b)
TANS770105	Conformation	β-turn (C-term)	β-turn (3rd residue)	Normalized frequency of chain reversal S (Tanaka-Scheraga, 1977)
CHOP780215	Conformation	β-turn (C-term)	β-turn (4th residue)	Frequency of the 4th residue in turn (Chou-Fasman, 1978b)
ROBB760111	Conformation	β-turn (C-term)	β-turn (C-terminal)	Information measure for C-terminal turn (Robson-Suzuki, 1976)
GEIM800109	Conformation	β-turn (N-term)	Aperiodic indices	Aperiodic indices for alpha-proteins (Geisow-Roberts, 1980)
CHOP780210	Conformation	β-turn (N-term)	Non β region (N-terminal)	Normalized frequency of N-terminal non beta region (Chou-Fasman, 1978b)
ROBB760109	Conformation	β-turn (N-term)	β-turn (1st residue)	Information measure for N-terminal turn (Robson-Suzuki, 1976)
CHOP780213	Conformation	β-turn (N-term)	β-turn (2nd residue)	Frequency of the 2nd residue in turn (Chou-Fasman, 1978b)
ISOY800104	Conformation	β-turn (N-term)	β-turn (2nd residue)	Normalized relative frequency of bend R (Isogai et al., 1980)
TANS770104	Conformation	β-turn (N-term)	β-turn (2nd residue)	Normalized frequency of chain reversal R (Tanaka-Scheraga, 1977)
MONM990101	Conformation	β-turn (TM helix)	β-turn (TM helix)	Turn propensity scale for transmembrane helices (Monne et al., 1999)
MONM990201	Conformation	β-turn (TM helix)	β-turn (TM helix)	Averaged turn propensities in a transmembrane helix (Monne et al., 1999)
TANS770106	Conformation	β-turn (TM helix)	β-turn in double bend	Normalized frequency of chain reversal D (Tanaka-Scheraga, 1977)
SUYM030101	Conformation	π-helix	Linker index (negative linker propensity, 10-100 AA long region)	Linker propensity index (Suyama-Ohara, 2003)
RICJ880107	Conformation	π-helix	α-helix	Relative preference value at N4 (Richardson-Richardson, 1988)
RICJ880111	Conformation	π-helix	α-helix	Relative preference value at C4 (Richardson-Richardson, 1988)
QIAN880113	Conformation	π-helix	α-helix (C-terminal)	Weights for alpha-helix at the window position of 6 (Qian-Sejnowski, 1988)
FODM020101	Conformation	π-helix	π-helix	Propensity of amino acids within pi-helices (Fodje-Al-Karadaghi, 2002)
KLEP840101	Energy	Charge	Charge	Net charge (Klein et al., 1984)
CHAM830108	Energy	Charge	Charge (donor)	A parameter of charge transfer donor capability (Charton-Charton, 1983)
FAUJ880112	Energy	Charge (negative)	Charge (negative)	Negative charge (Fauchere et al., 1988)
CHAM830107	Energy	Charge (negative)	Charge (transfer)	A parameter of charge transfer capability (Charton-Charton, 1983)
FAUJ880111	Energy	Charge (positive)	Charge (positive)	Positive charge (Fauchere et al., 1988)
FAUJ880108	Energy	Electron-ion interaction pot.	Electrical Effect	Localized Electrical Effect (Fauchere et al., 1988)
COSI940101	Energy	Electron-ion interaction pot.	Electron-ion interaction potential	Electron-ion interaction potential values (Cosic, 1994)
VELV850101	Energy	Electron-ion interaction pot.	Electron-ion interaction potential	Electron-ion interaction potential (Veljkovic et al., 1985)
HUTJ700102	Energy	Entropy	Entropy	Absolute entropy (Hutchens, 1970)
HUTJ700103	Energy	Entropy	Entropy	Entropy of formation (Hutchens, 1970)
OOBM770102	Energy	Entropy	Non-bonded energy per atom	Short and medium range non-bonded energy per atom (Oobatake-Ooi, 1977)
MUNV940101	Energy	Free energy (folding)	Free energy (α-helix)	Free energy in alpha-helical conformation (Munoz-Serrano, 1994)
MUNV940102	Energy	Free energy (folding)	Free energy (α-helix)	Free energy in alpha-helical region (Munoz-Serrano, 1994)
MUNV940103	Energy	Free energy (folding)	Free energy (β-strand)	Free energy in beta-strand conformation (Munoz-Serrano, 1994)
MUNV940104	Energy	Free energy (folding)	Free energy (β-strand)	Free energy in beta-strand region (Munoz-Serrano, 1994)
MUNV940105	Energy	Free energy (folding)	Free energy (β-strand)	Free energy in beta-strand region (Munoz-Serrano, 1994)
YUTK870101	Energy	Free energy (unfolding)	Free energy (unfolding)	Unfolding Gibbs energy in water, pH7.0 (Yutani et al., 1987)
YUTK870102	Energy	Free energy (unfolding)	Free energy (unfolding)	Unfolding Gibbs energy in water, pH9.0 (Yutani et al., 1987)
YUTK870103	Energy	Free energy (unfolding)	Free energy (unfolding)	Activation Gibbs energy of unfolding, pH7.0 (Yutani et al., 1987)
YUTK870104	Energy	Free energy (unfolding)	Free energy (unfolding)	Activation Gibbs energy of unfolding, pH9.0 (Yutani et al., 1987)
JANJ790102	Energy	Free energy (unfolding)	Transfer free energy (TFE) to inside	Transfer free energy (Janin, 1979)
RADA880104	Energy	Free energy (unfolding)	Transfer free energy (TFE) to inside	Transfer free energy from chx to oct (Radzicka-Wolfenden, 1988)
RADA880105	Energy	Free energy (unfolding)	Transfer free energy (TFE) to inside	Transfer free energy from vap to oct (Radzicka-Wolfenden, 1988)
RADA880107	Energy	Free energy (unfolding)	Transfer free energy (TFE) to inside	Energy transfer from out to in (95% buried) (Radzicka-Wolfenden, 1988)
EISD860102	Energy	Isoelectric point	Atom-based hydrophobic moment	Atom-based hydrophobic moment (Eisenberg-McLachlan, 1986)
ZIMJ680104	Energy	Isoelectric point	Isoelectric point	Isoelectric point (Zimmerman et al., 1968)
FAUJ880109	Energy	Isoelectric point	Number hydrogen bond donors	Number of hydrogen bond donors (Fauchere et al., 1988)
VASM830102	Energy	Non-bonded energy	Free energy (Extended)	Relative population of conformational state C (Vasquez et al., 1983)
OOBM770104	Energy	Non-bonded energy	Non-bonded energy per residue	Average non-bonded energy per residue (Oobatake-Ooi, 1977)
OOBM770105	Energy	Non-bonded energy	Non-bonded energy per residue	Short and medium range non-bonded energy per residue (Oobatake-Ooi, 1977)
RADA880103	Energy	Non-bonded energy	TFE to inside	Transfer free energy from vap to chx (Radzicka-Wolfenden, 1988)
WERD780103	Energy	Unclassified (Energy)	Free energy (α-helix)	Free energy change of alpha(Ri) to alpha(Rh) (Wertz-Scheraga, 1978)
WERD780104	Energy	Unclassified (Energy)	Free energy (α-helix)	Free energy change of epsilon(i) to alpha(Rh) (Wertz-Scheraga, 1978)
WERD780102	Energy	Unclassified (Energy)	Free energy change	Free energy change of epsilon(i) to epsilon(ex) (Wertz-Scheraga, 1978)
HUTJ700101	Energy	Unclassified (Energy)	Heat capactiy	Heat capacity (Hutchens, 1970)
OOBM850103	Energy	Unclassified (Energy)	Transfer free energy (TFE)	Optimized transfer energy parameter (Oobatake et al., 1985)
DAYM780201	Others	Mutability	Mutability	Relative mutability (Dayhoff et al., 1978b)
JOND920102	Others	Mutability	Mutability	Relative mutability (Jones et al., 1992)
WEBA780101	Others	Mutability	RF value	RF value in high salt chromatography (Weber-Lacey, 1978)
SNEP660101	Others	PC 1	Principal Component 1 (Sneath)	Principal component I (Sneath, 1966)
ZIMJ680105	Others	PC 2	Principal Component 1 (Zimmerman)	RF rank (Zimmerman et al., 1968)
SNEP660102	Others	PC 2	Principal Component 2 (Sneath)	Principal component II (Sneath, 1966)
WOLS870102	Others	PC 3	Principal Component 2 (Wold)	Principal property value z2 (Wold et al., 1987)
SNEP660103	Others	PC 3	Principal Component 3 (Sneath)	Principal component III (Sneath, 1966)
WOLS870103	Others	PC 4	Principal Component 3 (Wold)	Principal property value z3 (Wold et al., 1987)
SNEP660104	Others	PC 4	Principal Component 4 (Sneath)	Principal component IV (Sneath, 1966)
PARJ860101	Others	PC 5	HPLC parameter	HPLC parameter (Parker et al., 1986)
WOLS870101	Others	PC 5	Principal Component 1 (Wold)	Principal property value z1 (Wold et al., 1987)
VENT840101	Others	Unclassified (Others)	Bitterness	Bitterness (Venanzi, 1984)
KHAG800101	Others	Unclassified (Others)	Kerr-constant	The Kerr-constant increments (Khanarian-Moore, 1980)
FASG760102	Others	Unclassified (Others)	Melting point	Melting Point (Fasman, 1976)
FASG760103	Others	Unclassified (Others)	Optical rotation	Optical rotation (Fasman, 1976)
ONEK900101	Others	Unclassified (Others)	ΔG values in peptides	Delta G values for the peptides extrapolated to 0 M urea (O'Neil-DeGrado, 1990)
MITS020101	Polarity	Amphiphilicity	Amphiphilicity	Amphiphilicity index (Mitaku et al., 2002)
GARJ730101	Polarity	Amphiphilicity	Partition coefficient	Partition Coefficient (Garel et al., 1973)
ZASB820101	Polarity	Amphiphilicity	Partition coefficient	Dependence of Partition Coefficient on ionic strength (Zaslavsky et al., 1982)
CHAM820101	Polarity	Amphiphilicity	Polarizability	Polarizability parameter (Charton-Charton, 1982)
MCMT640101	Polarity	Amphiphilicity	Refractivity	Refractivity (McMeekin et al., 1964), Cited by Jones (1975)
LEVM760107	Polarity	Amphiphilicity	van der Waals parameter epsilon	van der Waals parameter epsilon (Levitt, 1976)
CORJ870101	Polarity	Amphiphilicity (α-helix)	Amphiphilicity (α-helix)	NNEIG index (Cornette et al., 1987)
CORJ870102	Polarity	Amphiphilicity (α-helix)	Amphiphilicity (α-helix)	SWEIG index (Cornette et al., 1987)
CORJ870103	Polarity	Amphiphilicity (α-helix)	Amphiphilicity (α-helix)	PRIFT index (Cornette et al., 1987)
CORJ870104	Polarity	Amphiphilicity (α-helix)	Amphiphilicity (α-helix)	PRILS index (Cornette et al., 1987)
CORJ870105	Polarity	Amphiphilicity (α-helix)	Amphiphilicity (α-helix)	ALTFT index (Cornette et al., 1987)
CORJ870106	Polarity	Amphiphilicity (α-helix)	Amphiphilicity (α-helix)	ALTLS index (Cornette et al., 1987)
CORJ870107	Polarity	Amphiphilicity (α-helix)	Amphiphilicity (α-helix)	TOTFT index (Cornette et al., 1987)
ROSG850102	Polarity	Amphiphilicity (α-helix)	Mean fractional area loss	Mean fractional area loss (Rose et al., 1985)
DESM900101	Polarity	Amphiphilicity (α-helix)	Membrane preference	Membrane preference for cytochrome b: MPH89 (Degli Esposti et al., 1990)
DESM900102	Polarity	Amphiphilicity (α-helix)	Membrane preference	Average membrane preference: AMP07 (Degli Esposti et al., 1990)
NAKH900110	Polarity	Amphiphilicity (α-helix)	Membrane preference	Normalized composition of Membrane proteins (Nakashima et al., 1990)
MEIH800103	Polarity	Amphiphilicity (α-helix)	Side chain angle (phi)	Average side chain orientation angle (Meirovitch et al., 1980)
ARGP820102	Polarity	Amphiphilicity (α-helix)	Signal sequence helical potential	Signal sequence helical potential (Argos et al., 1982)
HOPA770101	Polarity	Hydrophilicity	Hydration Number	Hydration Number (Hopfinger, 1971), Cited by Charton-Charton (1982)
OOBM770101	Polarity	Hydrophilicity	Non-bonded energy per atom	Average non-bonded energy per atom (Oobatake-Ooi, 1977)
OOBM850104	Polarity	Hydrophilicity	Non-bonded energy per atom	Optimized average non-bonded energy per atom (Oobatake et al., 1985)
FAUJ880110	Polarity	Hydrophilicity	Number full non-bonding orbitals	Number of full nonbonding orbitals (Fauchere et al., 1988)
ENGD860101	Polarity	Hydrophilicity	Polarity (hydrophilicity)	Hydrophobicity index (Engelman et al., 1986)
FASG890101	Polarity	Hydrophilicity	Polarity (hydrophilicity)	Hydrophobicity index (Fasman, 1989)
GRAR740102	Polarity	Hydrophilicity	Polarity (hydrophilicity)	Polarity (Grantham, 1974)
HOPT810101	Polarity	Hydrophilicity	Polarity (hydrophilicity)	Hydrophilicity value (Hopp-Woods, 1981)
KIDA850101	Polarity	Hydrophilicity	Polarity (hydrophilicity)	Hydrophobicity-related index (Kidera et al., 1985)
KOEH090101	Polarity	Hydrophilicity	Polarity (hydrophilicity)	Hydrophobicity scale (Wimley-White, 1996), Cited by Koehler et al. (2009)
KOEH090102	Polarity	Hydrophilicity	Polarity (hydrophilicity)	Hydrophobicity scale (Hessa et al., 2007), Cited by Koehler et al. (2009)
KOEH090103	Polarity	Hydrophilicity	Polarity (hydrophilicity)	Hydrophobicity scale (Eisenberg-Weiss, 1984), Inverted to match the direction of transfer from water to bilayer by Koehler et al. (2009)
KOEH090104	Polarity	Hydrophilicity	Polarity (hydrophilicity)	Hydrophobicity scale (Kyte-Doolittle, 1982), Inverted to match the direction of transfer from water to bilayer by Koehler et al. (2009)
KOEH090105	Polarity	Hydrophilicity	Polarity (hydrophilicity)	Hydrophobicity scale (Guy, 1985), Cited by Koehler et al. (2009)
KOEH090106	Polarity	Hydrophilicity	Polarity (hydrophilicity)	Hydrophobicity scale (Janin, 1979), Cited by Koehler et al. (2009)
KOEH090107	Polarity	Hydrophilicity	Polarity (hydrophilicity)	Hydrophobicity scale PM1D (Punta-Maritan, 2003), Cited by Koehler et al. (2009)
KOEH090108	Polarity	Hydrophilicity	Polarity (hydrophilicity)	Hydrophobicity scale PM3D (Punta-Maritan, 2003), Cited by Koehler et al. (2009)
KOEH090109	Polarity	Hydrophilicity	Polarity (hydrophilicity)	Unified Hydrophobicity Scale, UHS (Koehler et al., 2009)
KOEH090110	Polarity	Hydrophilicity	Polarity (hydrophilicity)	Mammalian Hydrophobicity Scale, MHS (Koehler et al., 2009)
KOEH090111	Polarity	Hydrophilicity	Polarity (hydrophilicity)	Hydrophobicity scale transition between water-interface from (Wimley-White, 1998), Cited by Koehler et al. (2009)
KUHL950101	Polarity	Hydrophilicity	Polarity (hydrophilicity)	Hydrophilicity scale (Kuhn et al., 1995)
LEVM760101	Polarity	Hydrophilicity	Polarity (hydrophilicity)	Hydrophobic parameter (Levitt, 1976)
PRAM900101	Polarity	Hydrophilicity	Polarity (hydrophilicity)	Hydrophobicity (Prabhakaran, 1990)
WOEC730101	Polarity	Hydrophilicity	Polarity (hydrophilicity)	Polar requirement (Woese, 1973)
ZIMJ680103	Polarity	Hydrophilicity	Polarity (hydrophilicity)	Polarity (Zimmerman et al., 1968)
ROSM880101	Polarity	Hydrophilicity	Side chain hydropathy	Side chain hydropathy, uncorrected for solvation (Roseman, 1988)
ROSM880102	Polarity	Hydrophilicity	Side chain hydropathy	Side chain hydropathy, corrected for solvation (Roseman, 1988)
CORJ870108	Polarity	Hydrophilicity	TOTLS index	TOTLS index (Cornette et al., 1987)
MIYS850101	Polarity	Hydrophobicity	Effective partition energy	Effective partition energy (Miyazawa-Jernigan, 1985)
ROBB790101	Polarity	Hydrophobicity	Hydration free energy	Hydration free energy (Robson-Osguthorpe, 1979)
ARGP820101	Polarity	Hydrophobicity	Hydrophobicity	Hydrophobicity index (Argos et al., 1982)
CIDH920101	Polarity	Hydrophobicity	Hydrophobicity	Normalized hydrophobicity scales for alpha-proteins (Cid et al., 1992)
CIDH920102	Polarity	Hydrophobicity	Hydrophobicity	Normalized hydrophobicity scales for beta-proteins (Cid et al., 1992)
CIDH920103	Polarity	Hydrophobicity	Hydrophobicity	Normalized hydrophobicity scales for alpha+beta-proteins (Cid et al., 1992)
CIDH920104	Polarity	Hydrophobicity	Hydrophobicity	Normalized hydrophobicity scales for alpha/beta-proteins (Cid et al., 1992)
CIDH920105	Polarity	Hydrophobicity	Hydrophobicity	Normalized average hydrophobicity scales (Cid et al., 1992)
EISD840101	Polarity	Hydrophobicity	Hydrophobicity	Consensus normalized hydrophobicity scale (Eisenberg, 1984)
EISD860103	Polarity	Hydrophobicity	Hydrophobicity	Direction of hydrophobic moment (Eisenberg-McLachlan, 1986)
FAUJ830101	Polarity	Hydrophobicity	Hydrophobicity	Hydrophobic parameter π (Fauchere-Pliska, 1983)
GOLD730101	Polarity	Hydrophobicity	Hydrophobicity	Hydrophobicity factor (Goldsack-Chalifoux, 1973)
JOND750101	Polarity	Hydrophobicity	Hydrophobicity	Hydrophobicity (Jones, 1975)
JURD980101	Polarity	Hydrophobicity	Hydrophobicity	Modified Kyte-Doolittle hydrophobicity scale (Juretic et al., 1998)
KYTJ820101	Polarity	Hydrophobicity	Hydrophobicity	Hydropathy index (Kyte-Doolittle, 1982)
NADH010102	Polarity	Hydrophobicity	Hydrophobicity	Hydropathy scale based on self-information values in the two-state model (9% accessibility) (Naderi-Manesh et al., 2001)
NADH010103	Polarity	Hydrophobicity	Hydrophobicity	Hydropathy scale based on self-information values in the two-state model (16% accessibility) (Naderi-Manesh et al., 2001)
NADH010104	Polarity	Hydrophobicity	Hydrophobicity	Hydropathy scale based on self-information values in the two-state model (20% accessibility) (Naderi-Manesh et al., 2001)
PONP930101	Polarity	Hydrophobicity	Hydrophobicity	Hydrophobicity scales (Ponnuswamy, 1993)
RADA880108	Polarity	Hydrophobicity	Hydrophobicity	Mean polarity (Radzicka-Wolfenden, 1988)
SWER830101	Polarity	Hydrophobicity	Hydrophobicity	Optimal matching hydrophobicity (Sweet-Eisenberg, 1983)
WILM950101	Polarity	Hydrophobicity	Hydrophobicity	Hydrophobicity Coefficient in RP-HPLC, C18 with 0.1%TFA/MeCN/H2O (Wilce et al., 1995)
WILM950102	Polarity	Hydrophobicity	Hydrophobicity	Hydrophobicity Coefficient in RP-HPLC, C8 with 0.1%TFA/MeCN/H2O (Wilce et al., 1995)
ZIMJ680101	Polarity	Hydrophobicity	Hydrophobicity	Hydrophobicity (Zimmerman et al., 1968)
BROC820101	Polarity	Hydrophobicity	Hydrophobicity (retention coefficient)	Retention Coefficient in TFA (Browne et al., 1982)
GUOD860101	Polarity	Hydrophobicity	Hydrophobicity (retention coefficient)	Retention Coefficient at pH 2 (Guo et al., 1986)
MEEJ800101	Polarity	Hydrophobicity	Hydrophobicity (retention coefficient)	Retention Coefficient in HPLC, pH7.4 (Meek, 1980)
MEEJ800102	Polarity	Hydrophobicity	Hydrophobicity (retention coefficient)	Retention Coefficient in HPLC, pH2.1 (Meek, 1980)
MEEJ810101	Polarity	Hydrophobicity	Hydrophobicity (retention coefficient)	Retention Coefficient in NaClO4 (Meek-Rossetti, 1981)
MEEJ810102	Polarity	Hydrophobicity	Hydrophobicity (retention coefficient)	Retention Coefficient in NaH2PO4 (Meek-Rossetti, 1981)
BROC820102	Polarity	Hydrophobicity	Retention coefficient	Retention Coefficient in HFBA (Browne et al., 1982)
EISD860101	Polarity	Hydrophobicity	Solvation free energy	Solvation free energy (Eisenberg-McLachlan, 1986)
NOZY710101	Polarity	Hydrophobicity	Transfer free energy (TFE)	Transfer energy, organic solvent/water (Nozaki-Tanford, 1971)
LAWE840101	Polarity	Hydrophobicity	Transfer free energy (TFE) to outside	Transfer free energy, CHP/water (Lawson et al., 1984)
RADA880101	Polarity	Hydrophobicity	Transfer free energy (TFE) to outside	Transfer free energy from chx to wat (Radzicka-Wolfenden, 1988)
RADA880102	Polarity	Hydrophobicity	Transfer free energy (TFE) to outside	Transfer free energy from oct to wat (Radzicka-Wolfenden, 1988)
SIMZ760101	Polarity	Hydrophobicity	Transfer free energy (TFE) to outside	Transfer free energy (Simon, 1976), Cited by Charton-Charton (1982)
WIMW960101	Polarity	Hydrophobicity	Transfer free energy (TFE) to outside	Free energies of transfer of AcWl-X-LL peptides from bilayer interface to water (Wimley-White, 1996)
CHAM820102	Polarity	Hydrophobicity (interface)	Free energy (interface)	Free energy of solution in water, kcal/mole (Charton-Charton, 1982)
KOEH090112	Polarity	Hydrophobicity (interface)	Hydrophobicity (interface)	Hydrophobicity scale transition between water-interface, Unified Hydrophobicity Scale interface, UHSint (Koehler et al., 2009)
WILM950103	Polarity	Hydrophobicity (interface)	Hydrophobicity (interface)	Hydrophobicity Coefficient in RP-HPLC, C4 with 0.1%TFA/MeCN/H2O (Wilce et al., 1995)
WOLR790101	Polarity	Hydrophobicity (surrounding)	Hydration potential	Hydrophobicity index (Wolfenden et al., 1979)
WOLR810101	Polarity	Hydrophobicity (surrounding)	Hydration potential	Hydration potential (Wolfenden et al., 1981)
CASG920101	Polarity	Hydrophobicity (surrounding)	Hydrophobicity	Hydrophobicity scale from native protein structures (Casari-Sippl, 1992)
COWR900101	Polarity	Hydrophobicity (surrounding)	Hydrophobicity	Hydrophobicity index, 3.0 pH (Cowan-Whittaker, 1990)
NADH010101	Polarity	Hydrophobicity (surrounding)	Hydrophobicity	Hydropathy scale based on self-information values in the two-state model (5% accessibility) (Naderi-Manesh et al., 2001)
NADH010105	Polarity	Hydrophobicity (surrounding)	Hydrophobicity	Hydropathy scale based on self-information values in the two-state model (25% accessibility) (Naderi-Manesh et al., 2001)
NADH010106	Polarity	Hydrophobicity (surrounding)	Hydrophobicity	Hydropathy scale based on self-information values in the two-state model (36% accessibility) (Naderi-Manesh et al., 2001)
JACR890101	Polarity	Hydrophobicity (surrounding)	Hydrophobicity (surrounding)	Weights from the IFH scale (Jacobs-White, 1989)
BLAS910101	Polarity	Hydrophobicity (surrounding)	Side chain hydrophobicity	Scaled side chain hydrophobicity values (Black-Mould, 1991)
MANP780101	Polarity	Hydrophobicity (surrounding)	Surrounding hydrophobicity	Average surrounding hydrophobicity (Manavalan-Ponnuswamy, 1978)
PONP800101	Polarity	Hydrophobicity (surrounding)	Surrounding hydrophobicity	Surrounding hydrophobicity in folded form (Ponnuswamy et al., 1980)
PONP800102	Polarity	Hydrophobicity (surrounding)	Surrounding hydrophobicity	Average gain in surrounding hydrophobicity (Ponnuswamy et al., 1980)
PONP800103	Polarity	Hydrophobicity (surrounding)	Surrounding hydrophobicity	Average gain ratio in surrounding hydrophobicity (Ponnuswamy et al., 1980)
PONP800104	Polarity	Hydrophobicity (surrounding)	Surrounding hydrophobicity	Surrounding hydrophobicity in alpha-helix (Ponnuswamy et al., 1980)
PONP800105	Polarity	Hydrophobicity (surrounding)	Surrounding hydrophobicity	Surrounding hydrophobicity in beta-sheet (Ponnuswamy et al., 1980)
PONP800106	Polarity	Hydrophobicity (surrounding)	Surrounding hydrophobicity	Surrounding hydrophobicity in turn (Ponnuswamy et al., 1980)
PONP800108	Polarity	Hydrophobicity (surrounding)	Surrounding hydrophobicity	Average number of surrounding residues (Ponnuswamy et al., 1980)
WILM950104	Polarity	Unclassified (Polarity)	Hydrophobicity	Hydrophobicity Coefficient in RP-HPLC, C18 with 0.1%TFA/2-PrOH/MeCN/H2O (Wilce et al., 1995)
NADH010107	Polarity	Unclassified (Polarity)	Hydrophobicity (based on self-information values)	Hydropathy scale based on self-information values in the two-state model (50% accessibility) (Naderi-Manesh et al., 2001)
FASG760105	Polarity	Unclassified (Polarity)	pK-C	pK-C (Fasman, 1976)
FAUJ880113	Polarity	Unclassified (Polarity)	pK-C	pK-a(RCOOH) (Fauchere et al., 1988)
JOND750102	Polarity	Unclassified (Polarity)	pK-C	pK (-COOH) (Jones, 1975)
FASG760104	Polarity	Unclassified (Polarity)	pK-N	pK-N (Fasman, 1976)
KARS160111	Shape	Graph (1. eigenvalue)	Eigenvalue (average)	Average eigenvalue of the Laplacian matrix of the graph (Kakraba-Knisley, 2016)
KARS160121	Shape	Graph (1. eigenvalue)	Eigenvalue (average)	Weighted average eigenvalue based on the atomic numbers (Kakraba-Knisley, 2016)
KARS160109	Shape	Graph (1. eigenvalue)	Eigenvalue (maximum)	Maximum eigenvalue of the weighted Laplacian matrix of the graph (Kakraba-Knisley, 2016)
KARS160119	Shape	Graph (1. eigenvalue)	Eigenvalue (maximum)	Weighted maximum eigenvalue based on the atomic numbers (Kakraba-Knisley, 2016)
KARS160108	Shape	Graph (1. eigenvalue)	Graph (weighted degree)	Average weighted degree (total degree, divided by the number of vertices) (Kakraba-Knisley, 2016)
KARS160112	Shape	Graph (2. eigenvalue)	Eigenvalue (2. smallest)	Second smallest eigenvalue of the Laplacian matrix of the graph (Kakraba-Knisley, 2016)
KARS160122	Shape	Graph (2. eigenvalue)	Eigenvalue (2. smallest)	Weighted second smallest eigenvalue of the weighted Laplacian matrix (Kakraba-Knisley, 2016)
RACS820114	Shape	Graph (2. eigenvalue)	Side chain angle (Theta)	Value of theta(i-1) (Rackovsky-Scheraga, 1982)
PRAM820101	Shape	Reduced distance	Intercept in regression	Intercept in regression analysis (Prabhakaran-Ponnuswamy, 1982)
MEIH800101	Shape	Reduced distance	Reduced distance (C-α)	Average reduced distance for C-alpha (Meirovitch et al., 1980)
RACS770101	Shape	Reduced distance	Reduced distance (C-α)	Average reduced distance for C-alpha (Rackovsky-Scheraga, 1977)
MEIH800102	Shape	Reduced distance	Reduced distance (side chain)	Average reduced distance for side chain (Meirovitch et al., 1980)
RACS770102	Shape	Reduced distance	Reduced distance (side chain)	Average reduced distance for side chain (Rackovsky-Scheraga, 1977)
PRAM820103	Shape	Shape and Surface	Correlation coefficient in regression	Correlation coefficient in regression analysis (Prabhakaran-Ponnuswamy, 1982)
LEVM760104	Shape	Shape and Surface	Side chain angle (Phi)	Side chain torsion angle phi(AAAR) (Levitt, 1976)
PRAM820102	Shape	Shape and Surface	Slope in Regression	Slope in Regression analysis x 1.0E1 (Prabhakaran-Ponnuswamy, 1982)
KARS160117	Shape	Side chain length	Atomic number (total)	Total weighted atomic number of the graph (obtained by summing all the atomic number of each of the vertices in the graph) (Kakraba-Knisley, 2016)
KARS160105	Shape	Side chain length	Eccentricity (average)	Average eccentricity (Kakraba-Knisley, 2016)
KARS160114	Shape	Side chain length	Eccentricity (average)	Average weighted eccentricity based on the atomic number (Kakraba-Knisley, 2016)
KARS160107	Shape	Side chain length	Eccentricity (maximum)	Diameter (maximum eccentricity) (Kakraba-Knisley, 2016)
KARS160116	Shape	Side chain length	Eccentricity (maximum)	Weighted diameter based on the atomic number (maximum eccentricity) (Kakraba-Knisley, 2016)
KARS160106	Shape	Side chain length	Eccentricity (minimum)	Radius (minimum eccentricity) (Kakraba-Knisley, 2016)
KARS160115	Shape	Side chain length	Eccentricity (minimum)	Weighted radius based on the atomic number (minimum eccentricity) (Kakraba-Knisley, 2016)
KARS160104	Shape	Side chain length	Graph (domination number)	Weighted domination number (Kakraba-Knisley, 2016)
KARS160113	Shape	Side chain length	Graph (domination number)	Weighted domination number using the atomic number (Kakraba-Knisley, 2016)
KARS160101	Shape	Side chain length	Graph (order)	Number of vertices (order of the graph) (Kakraba-Knisley, 2016)
KARS160102	Shape	Side chain length	Graph (size)	Number of edges (size of the graph) (Kakraba-Knisley, 2016)
KARS160103	Shape	Side chain length	Graph (weighted degree)	Total weighted degree of the graph (obtained by adding all the weights of all the vertices) (Kakraba-Knisley, 2016)
CHAM830104	Shape	Side chain length	n atoms in side chain (2+1)	The number of atoms in the side chain labelled 2+1 (Charton-Charton, 1983)
CHAM830105	Shape	Side chain length	n atoms in side chain (3+1)	The number of atoms in the side chain labelled 3+1 (Charton-Charton, 1983)
CHAM830106	Shape	Side chain length	n bonds in longest chain	The number of bonds in the longest chain (Charton-Charton, 1983)
LEVM760102	Shape	Side chain length	Side chain length	Distance between C-alpha and centroid of side chain (Levitt, 1976)
LEVM760105	Shape	Side chain length	Side chain length	Radius of gyration of side chain (Levitt, 1976)
FAUJ880104	Shape	Side chain length	Steric parameter	STERIMOL length of the side chain (Fauchere et al., 1988)
FAUJ880106	Shape	Side chain length	Steric parameter (maximum width R)	STERIMOL maximum width of the side chain (Fauchere et al., 1988)
CHAM830103	Shape	Steric parameter	n atoms in side chain (1+1)	The number of atoms in the side chain labelled 1+1 (Charton-Charton, 1983)
FAUJ880101	Shape	Steric parameter	Shape Index	Graph shape index (Fauchere et al., 1988)
LEVM760103	Shape	Steric parameter	Side chain angle (theta)	Side chain angle theta(AAR) (Levitt, 1976)
CHAM810101	Shape	Steric parameter	Steric parameter	Steric parameter (Charton, 1981)
FAUJ880102	Shape	Steric parameter	Steric parameter	Smoothed upsilon steric parameter (Fauchere et al., 1988)
FAUJ880105	Shape	Steric parameter	Steric parameter (minimum width R)	STERIMOL minimum width of the side chain (Fauchere et al., 1988)
KARS160118	Shape	Unclassified (Shape)	Atomic number (average)	Average weighted atomic number or degree based on atomic number in the graph (Kakraba-Knisley, 2016)
KARS160110	Shape	Unclassified (Shape)	Eigenvalue (minimum)	Minimum eigenvalue of the weighted Laplacian matrix of the graph (Kakraba-Knisley, 2016)
KARS160120	Shape	Unclassified (Shape)	Eigenvalue (minimum)	Weighted minimum eigenvalue based on the atomic numbers (Kakraba-Knisley, 2016)
RACS820113	Shape	Unclassified (Shape)	Side chain angle (theta)	Value of theta(i) (Rackovsky-Scheraga, 1982)
ROSM880103	Structure-Activity	Backbone-dynamics (-CH)	Loss of hydropathy by α-helix formation	Loss of Side chain hydropathy by helix formation (Roseman, 1988)
ANDN920101	Structure-Activity	Backbone-dynamics (-CH)	α-CH chemical shifts (backbone-dynamics)	alpha-CH chemical shifts (Andersen et al., 1992)
BUNA790102	Structure-Activity	Backbone-dynamics (-CH)	α-CH chemical shifts (backbone-dynamics)	alpha-CH chemical shifts (Bundi-Wuthrich, 1979)
BUNA790103	Structure-Activity	Backbone-dynamics (-NH)	Spin-spin coupling	Spin-spin coupling constants 3JHalpha-NH (Bundi-Wuthrich, 1979)
BUNA790101	Structure-Activity	Backbone-dynamics (-NH)	α-NH chemical shifts (backbone-dynamics)	alpha-NH chemical shifts (Bundi-Wuthrich, 1979)
BHAR880101	Structure-Activity	Flexibility	Flexibility	Average flexibility indices (Bhaskaran-Ponnuswamy, 1988)
PARS000101	Structure-Activity	Flexibility	Flexibility	p-Values of mesophilic proteins based on the distributions of B values (Parthasarathy-Murthy, 2000)
PARS000102	Structure-Activity	Flexibility	Flexibility	p-Values of thermophilic proteins based on the distributions of B values (Parthasarathy-Murthy, 2000)
VINM940101	Structure-Activity	Flexibility	Flexibility	Normalized flexibility parameters (B-values), average (Vihinen et al., 1994)
KARP850101	Structure-Activity	Flexibility	Flexibility (0 rigid neighbors)	Flexibility parameter for no rigid neighbors (Karplus-Schulz, 1985)
VINM940102	Structure-Activity	Flexibility	Flexibility (0 rigid neighbors)	Normalized flexibility parameters (B-values) for each residue surrounded by none rigid neighbours (Vihinen et al., 1994)
KARP850102	Structure-Activity	Flexibility	Flexibility (1 rigid neighbors)	Flexibility parameter for one rigid neighbor (Karplus-Schulz, 1985)
VINM940103	Structure-Activity	Flexibility	Flexibility (1 rigid neighbors)	Normalized flexibility parameters (B-values) for each residue surrounded by one rigid neighbours (Vihinen et al., 1994)
KRIW710101	Structure-Activity	Flexibility	Side chain interaction	Side chain interaction parameter (Krigbaum-Rubin, 1971)
KRIW790101	Structure-Activity	Flexibility	Side chain interaction	Side chain interaction parameter (Krigbaum-Komoriya, 1979)
OOBM850105	Structure-Activity	Flexibility	Side chain interaction	Optimized side chain interaction parameter (Oobatake et al., 1985)
KARP850103	Structure-Activity	Flexibility (2 rigid neighbors)	Flexibility (2 rigid neighbors)	Flexibility parameter for two rigid neighbors (Karplus-Schulz, 1985)
KRIW790102	Structure-Activity	Flexibility (2 rigid neighbors)	Flexibility (2 rigid neighbors)	Fraction of site occupied by water (Krigbaum-Komoriya, 1979)
VINM940104	Structure-Activity	Flexibility (2 rigid neighbors)	Flexibility (2 rigid neighbors)	Normalized flexibility parameters (B-values) for each residue surrounded by two rigid neighbours (Vihinen et al., 1994)
BASU050102	Structure-Activity	Stability	Interactivity	Interactivity scale obtained by maximizing the mean of correlation Coefficient over single-domain globular proteins (Bastolla et al., 2005)
TAKK010101	Structure-Activity	Stability	Stability	Side-chain contribution to protein stability (kJ/mol) (Takano-Yutani, 2001)
ZHOH040101	Structure-Activity	Stability	Stability	The stability scale from the knowledge-based atom-atom potential (Zhou-Zhou, 2004)
ZHOH040102	Structure-Activity	Stability	Stability	The relative stability scale extracted from mutation experiments (Zhou-Zhou, 2004)
OOBM850101	Structure-Activity	Stability	Stability (extended-coil)	Optimized beta-structure-coil equilibrium constant (Oobatake et al., 1985)
PTIO830102	Structure-Activity	Stability	Stability (extended-coil)	Beta-coil equilibrium constant (Ptitsyn-Finkelstein, 1983)
FAUJ880107	Structure-Activity	Stability	α-CH chemical shifts (backbone-dynamics)	N.m.r. chemical shift of alpha-carbon (Fauchere et al., 1988)
GEOR030108	Structure-Activity	Stability (helix-coil)	Linker (helical)	Linker propensity from helical (annotated by DSSP) dataset (George-Heringa, 2003)
FINA770101	Structure-Activity	Stability (helix-coil)	Stability (helix-coil)	Helix-coil equilibrium constant (Finkelstein-Ptitsyn, 1977)
PTIO830101	Structure-Activity	Stability (helix-coil)	Stability (helix-coil)	Helix-coil equilibrium constant (Ptitsyn-Finkelstein, 1983)
SUEM840101	Structure-Activity	Stability (helix-coil)	Stability (helix-coil)	Zimm-Bragg parameter s at 20 C (Sueki et al., 1984)
SUEM840102	Structure-Activity	Unclassified (Structure-Activity)	Stability (extended-coil)	Zimm-Bragg parameter sigma x 1.0E4 (Sueki et al., 1984)

### Sheet: Subcategories
category	subcategory	n_scales	subcategory_description	key_references
ASA/Volume	Accessible surface area (ASA)	23	Solvent accessible surface area (ASA) in folded proteins (Lins), measuring a residues surface area that is accessible/exposed to solvent (typically water) at the protein surface	Lins et al., 2003; Chothia, 1976
ASA/Volume	Buried	12	Tendency of residue being buried in folded proteins (Janin), as opposed to being accessible at the protein surface (Chothia)	Janin et al., 1978; Chothia, 1976
ASA/Volume	Hydrophobic ASA	3	Hydrophobic solvent accessible surface area (ASA) in folded proteins (Lins), measuring a residues surface area that is hydrophobic and exposed to solvent (typically water) at the protein surface	Lins et al., 2003
ASA/Volume	Partial specific volume	9	Effective volume in water, accounting for physical volume and any extra water displacement caused by residue-solvent interactions (mainly hydrophobic ones)	Bull-Breese, 1974
ASA/Volume	Volume	17	Volume or size of residue	Bigelow, 1967
Composition	AA composition	23	Frequency of occurrence in proteins (Jones), denoted as amino acid (AA) composition by Dayhoff	Dayhoff, 1978b; Jones et al., 1992
Composition	AA composition (surface)	5	Frequency of occurrence at protein surface, as opposed to occurrence at protein interior (compared with “AA composition”, lower for unpolar amino acids)	Fukuchi-Nishikawa, 2001
Composition	Membrane proteins (MPs)	13	Frequency of occurrence in membrane proteins (MPs)	Nakashima et al., 1990; Cedano et al., 1997
Composition	Mitochondrial proteins	4	Frequency of occurrence in mitochondrial proteins (similar to membrane proteins, but with less Val)	Nakashima et al., 1990
Composition	MPs (anchor)	11	Frequency of occurrence in N-/C-terminal anchoring region of membrane proteins (cf. high N-terminal and C-terminal helix capping propensity (Asp, Glu resp. Lys, Arg) observed by Aurora-Rose). Characterized by a high partition energy (Guy, 1985)	Punta and Maritan, 2003; Aurora-Rose, 1998; Guy, 1985
Composition	Unclassified (Composition)	2
Conformation	Coil	13	Frequency of occurrence in random coil (see window positions given by Qian-Sejnowski)	Robson-Suzuki, 1976; Qian-Sejnowski, 1988
Conformation	Coil (C-term)	4	Frequency of occurrence at C-terminus in random coil (see window positions in Qian-Sejnowski)	Qian-Sejnowski, 1988
Conformation	Coil (N-term)	3	Frequency of occurrence at N-terminus in random coil (see window positions in Qian-Sejnowski)	Qian-Sejnowski, 1988
Conformation	Linker (>14 AA)	6	Frequency of occurrence in linker (length>14 residues)	George-Heringa, 2003
Conformation	Linker (6-14 AA)	6	Frequency of occurrence in medium sized linker (length between 6 to 14 residues)	George-Heringa, 2004
Conformation	Unclassified (Conformation)	19
Conformation	α-helix	36	Frequency of occurrence in right-handed α-helix, defined as helical structure with 3.6 residues per turn	Chou-Fasman, 1978b
Conformation	α-helix (C-cap)	4	Frequency of occurrence at C-cap position, defined as C-terminal interface residue, which is half in and half out of the helix (Richardson-Richardson); denoted as helix termination parameter (Finkelstein et al.)	Richardson-Richardson 1988; Aurora-Rose, 1998, Finkelstein et al., 1991
Conformation	α-helix (C-term, out)	5	Frequency of occurrence at C-terminus outside of right-handed α-helix, i.e., after end of helix, denoted as C-cap (Aurora-Rose) for C-terminal helix capping (Richardson-Richardson)	Richardson-Richardson 1988; Aurora-Rose, 1997
Conformation	α-helix (C-term)	8	Frequency of occurrence at C-terminus inside right-handed α-helix, i.e., before end of helix, denoted as C-cap (Aurora-Rose) for C-terminal helix capping (Richardson-Richardson)	Chou-Fasman, 1978b; Richardson-Richardson 1988; Aurora-Rose, 1998
Conformation	α-helix (left-handed)	11	Frequency of occurrence in left-handed α-helix	Tanaka-Scheraga, 1977
Conformation	α-helix (N-cap)	5	Frequency of occurrence at N-cap position, defined as N-terminal interface residue, which is half in and half out of the helix (Richardson-Richardson); denoted as helix initiation parameter (Finkelstein et al.)	Richardson-Richardson 1988; Aurora-Rose, 1998, Finkelstein et al., 1991
Conformation	α-helix (N-term, out)	3	Frequency of occurrence at N-terminus outside of right-handed α-helix, i.e., before start of helix, denoted as N-cap (Aurora-Rose) for N-terminal helix capping (Richardson-Richardson)	Richardson-Richardson 1988; Aurora-Rose, 1998
Conformation	α-helix (N-term)	7	Frequency of occurrence at N-terminus inside right-handed α-helix, i.e., after start of helix, denoted as N-cap (Aurora-Rose) for N-terminal helix capping (Richardson-Richardson)	Chou-Fasman, 1978b; Richardson-Richardson 1988; Aurora-Rose, 1998
Conformation	α-helix (α-proteins)	5	Frequency of occurrence in α-helix (based on only α-helical structures)	Geisow-Roberts, 1980
Conformation	β/α-bridge	2	Frequency of occurrence in the 'β/α-bridge' region of Ramachandran plot, reflecting conformational state between β-sheet (top-left quadrant) and right-handed α-helix (bottom-left quadrant)	Tanaka-Scheraga, 1977; Pauling et al., 1951
Conformation	β-sheet	21	Frequency of occurrence in β-sheet (see window positions in Qian-Sejnowski)	Chou-Fasman, 1978b; Qian-Sejnowski, 1988
Conformation	β-sheet (C-term)	5	Frequency of occurrence at C-terminus in β-sheet (see window positions in Qian-Sejnowski)	Qian-Sejnowski, 1988
Conformation	β-sheet (N-term)	5	Frequency of occurrence at N-terminus in β-sheet (see window positions in Qian-Sejnowski)	Qian-Sejnowski, 1988
Conformation	β-strand	15	Frequency of occurrence extended chain conformation/β-strand (typically 6-10 residues long, n>=2 parallel or antiparallel β-strands form a β-sheet)	Chou-Fasman, 1978; Lifson-Sander, 1979
Conformation	β-turn	21	Frequency of occurrence in β-turn (also called e.g. β-bend, reverse turn, tight turn), consisting of 4 consecutive residues forming a 180° back folded chain (Chou-Fasman), where two end residues (i -> i+3) form a main chain hydrogen bond	Chou-Fasman, 1978b, Robson-Suzuki, 1976
Conformation	β-turn (C-term)	6	Frequency of occurrence at 3rd or 4th position in β-turn (3rd position is denoted as chain reversal state S by Tanaka-Scheraga)	Chou-Fasman, 1978b; Tanaka-Scheraga, 1977
Conformation	β-turn (N-term)	6	Frequency of occurrence at 1st or 2nd position in β-turn (2nd position is denoted as chain reversal state R by Tanaka-Scheraga)	Chou-Fasman, 1978b; Tanaka-Scheraga, 1977
Conformation	β-turn (TM helix)	3	Frequency of occurrence in β-turn when placed in middle of transmembrane (TM) helix	Monné et al., 1999
Conformation	π-helix	5	Frequency of occurrence in right-handed π-helix, defined as helical structure with 4.4 residues per turn (compared with “α-helix”, lower for Ala, Asp, Glu, and Gln)	Fodje-Al-Karadaghi, 2002
Energy	Charge	2	Net charge and donor charge capability. Net charge is defined as 1 for positively charged residues (Arg, Lys), 0 for negatively charged residues (Asp, Glu), and 0.5 otherwise. Donor charge capability is defined as presence (1) or absence (0) of charge transfer donor capability in residue.	Klein et al., 1984; Charton-Charton, 1983
Energy	Charge (negative)	2	Negative charge and transfer charge. Negative charge is defined as presence (1) or absence (0) of negative charge in residue (Asp, Glu). Transfer charge is defined as presence (1) or absence (0) of charge transfer acceptor capability in residue.	Fauchere et al., 1988; Charton-Charton, 1983
Energy	Charge (positive)	1	Presence (1) or absence (0) of positive charge in residue (Arg, Lys, His)	Fauchere et al., 1988
Energy	Electron-ion interaction pot.	3	Electron-ion interaction potential, defined as the average energy state in a residue of all valence electrons (i.e., electrons that can participate in chemical bond formation)	Cosic, 1994
Energy	Entropy	3	Conformational entropy, associated with the number of possible conformations a residue can participate in (e.g., Ala has a low entropy due to is strong α-helix formation)	Hutchens, 1970
Energy	Free energy (unfolding)	8	Activation Gibbs free energy of unfolding in water or denaturant; measure of conformational stability	Yutani et al., 1987; Radzicka-Wolfenden, 1988
Energy	Free energy (folding)	5	Free energy of formation of α-helix or extended structure; measure of conformational instability of α-helix resp. extended structure (highest value for structure breaking Pro)	Munoz-Serrano, 1994
Energy	Isoelectric point	3	pH at which residue is electrically neutral	Zimmerman et al., 1968
Energy	Non-bonded energy	4	Average non-bonded energy E per residue in 16 protein crystal structures, where E is computed as sum of pairwise interactions between constituent atoms (using Lennard-Jones potential)	Oobatake-Ooi, 1977
Energy	Unclassified (Energy)	5
Others	Mutability	3	Relative mutability of a residue, defined as the number of observed changes of a residue divided by it´s frequency of occurrence	Jones et al., 1992
Others	PC 1	1	1. Vector of Principal Component analysis performed by Sneath, described as 'aliphaticity' (i.e., presence of linear, non-aromatic carbon chains)	Sneath, 1966
Others	PC 2	2	2. Vector of Principal Component analysis performed by Sneath, described as 'hydrogenation' (approximately corresponds to the inverse of the number of reactive groups in a residue)	Sneath, 1966
Others	PC 3	2	3. Vector of Principal Component analysis performed by Sneath, described as 'aromaticity' (i.e., aromatic property of residues)	Sneath, 1966
Others	PC 4	2	4. Vector of Principal Component analysis performed by Sneath, described as 'hydroxythiolation' (might reflect hydrogen bonding potential)	Sneath, 1966
Others	PC 5	2	1. Vector of Principal Component analysis performed by Wold	Wold et al., 1987
Others	Unclassified (Others)	5
Polarity	Amphiphilicity	6	Preference of residue to occur at interface of polar and non-polar solvents (esp., membrane-water interface)	Mitaku et al., 2002
Polarity	Amphiphilicity (α-helix)	13	Characteristic of residue to form amphipathic α-helices (compared to “Amphiphilicity”, higher for unpolar amino acids), highly correlating with signal sequence helical potential (Argos et al., 1982)	Cornette et al., 1987; Argos et al., 1982
Polarity	Hydrophobicity	38	Preference of residue for non-polar/hydrophobic environment, measured as transfer free energy from non-polar solvent to water or from inside of a protein to surface/outside	Kyte-Doolittle, 1982; Eisenberg-McLachlan 1986
Polarity	Hydrophobicity (interface)	3	Preference of residue for non-polar/hydrophobic environment at membrane interfaces	Koehler et al., 2009
Polarity	Hydrophobicity (surrounding)	17	Total hydrophobicity of residues appearing within an 8 Angstrom radius volume, describing the internal packing arrangements of residues in globular proteins	Ponnuswamy et al., 1980; Wolfenden et al., 1981
Polarity	Hydrophilicity	28	Preference of residue for polar/hydrophilic environment, measured as transfer free energy from water to non-polar solvent	Kyte-Doolittle, 1982; Radzicka-Wolfenden, 1988
Polarity	Unclassified (Polarity)	6
Shape	Graph (1. eigenvalue)	5	Measure of graph-theoretic representation of residue, defined as eigenvalue of Laplacian matrix of undirected node-weighted graph (nodes represent atoms (weighted by mass) and edges represent molecular bonds)	Kakraba-Knisley, 2016
Shape	Graph (2. eigenvalue)	3	Measure of graph-theoretic representation of residue, defined as second smallest eigenvalue of Laplacian matrix of undirected node-weighted graph (nodes represent atoms (weighted by mass) and edges represent molecular bonds)	Kakraba-Knisley, 2016
Shape	Side chain length	19	Length of side chain and graph-based size measures like eccentricity of undirected node-weighted graph (nodes represent atoms (weighted by mass) and edges represent molecular bonds)	Charton-Charton, 1983; Kakraba-Knisley, 2016
Shape	Reduced distance	5	Reduced distance from the center of mass of a protein, defined as actual distance divided by the root-mean-square radius of gyration of the radius (e.g., reduced distance > 1 means that residue is farther away from center of mass than the average)	Rackovsky-Scheraga, 1977
Shape	Shape and Surface	3	Measure of relationships between the physical form of an amino acid and its solvent accessibility (e.g., rate at which the accessible surface increases relative to the distance from the protein center)	Prabhakaran-Ponnuswamy, 1982
Shape	Steric parameter	6	Measure of the steric factors of a residue such as branching, it´s symmetry, or side chain angles	Fauchere et al., 1988
Shape	Unclassified (Shape)	4
Structure-Activity	Backbone-dynamics (-CH)	3	α-CH chemical shifts of residue as measure of general backbone-dynamics/stability	Bundi-Wuthrich, 1979
Structure-Activity	Backbone-dynamics (-NH)	2	α-NH chemical shifts of residue as measure of general backbone-dynamics/stability	Bundi-Wuthrich, 1979
Structure-Activity	Flexibility	11	Flexibility parameter, measured as average B-factor (atomic temperature factor obtained from protein crystal structures)	Vihinen et al., 1994
Structure-Activity	Flexibility (2 rigid neighbors)	3	Flexibility parameter, measured as B-factor for residue being surrounded by two rigid neighbors (compared with “Flexibility”, lower for Gly and Ser)	Vihinen et al., 1994
Structure-Activity	Stability	7	Contribution of residue to protein stability (particularly depending on hydrophobic interactions)	Ptitsyn-Finkelstein, 1983; Zhou-Zhou, 2004; Bastolla, 2005
Structure-Activity	Stability (helix-coil)	4	Contribution of residue to protein stability for helix-coil equilibrium	Ptitsyn-Finkelstein, 1983; Sueki et al., 1984
Structure-Activity	Unclassified (Structure-Activity)	1

### Sheet: Categories
category	category_description	key_references	n_scales	n_unclassified_scales	n_subcategories	n_subcategories_(n>=4scales)	n_subcategories_(n<4scales)
ASA/Volume	Subcategories regarding volume or preference of residues being accessible (e.g., solvent accessible surface area (ASA)) or buried)	Chothia, 1976; Lins et al., 2003	64	0	5	4	1
Composition	Frequency of occurrence in proteins (average) or in proteins with distinct cellular localization (e.g., membrane proteins or mitochondria proteins)	Nakashima et al., 1990; Nakashima-Nishikawa, 1992	58	2	5	5	0
Conformation	Frequency of occurrence in distinct structural conformation (e.g., α-helix, extended conformations such as β-sheet or β-strand, ranodm coil, or β-turn)	Tanaka-Scheraga, 1977; Chou-Fasman, 1978b; Richardson-Richardson, 1988; Qian-Sejnowski, 1988; Aurora-Rose, 1998	224	19	24	20	4
Energy	Various subcategories regarding the term of “energy” (e.g., charge, entropy, free energy, or non-bonded energy)	Charton-Charton, 1983; Guy, 1985; Radzicka-Wolfenden, 1988	36	5	9	3	6
Others	Subcategories that could not be assigned to the other categories (e.g., principal component analysis, mutability)	Sneath, 1966	17	5	6	0	6
Polarity	Subcategories regarding hydrophobicity, hydrophilicity, or amphiphilicity	Kyte-Doolittle, 1982; Mitaku et al., 2002; Koehler et al., 2009	111	6	6	5	1
Shape	Subcategories regarding shape and steric characteristics of residues (e.g., side chain angle, symmetry, or measures of graph-based representation of residues such as eccentricity)	Prabhakaran-Ponnuswamy, 1982; Kakraba-Knisley, 2016	45	4	6	4	2
Structure-Activity	Subcategories regarding flexibility, stability, or backbone dynamics	Vihinen et al., 1994; Bastolla et al., 2005	31	1	6	3	3
			586	42	67	44	23
