## Supplement Tables 1-4 for "AAontology: An ontology of amino acid scales for interpretable machine learning": Supplementary Table 4_Correlations.xlsx (part 1 of 3)

### Sheet: KEY
Table	Explanation
Scales_vs_Scales	Pairwise correlation between all scales (sorted alphabetically)
Scales_vs_Centers	Pairwise correlation between all scales and centers (sorted alphabetically)
Centers_vs_Centers	Pairwise correlation between all centers (given in AAontology order)
Remark
Scales_vs_Centers	A "center" of a subcategory refers to its average scale, which is calculated by aggregating the values for each residue across all the scales assigned to that subcategory

### Sheet: Scales_vs_Scales
	ANDN920101	ARGP820101	ARGP820102	ARGP820103	AURR980101	AURR980102	AURR980103	AURR980104	AURR980105	AURR980106	AURR980107	AURR980108	AURR980109	AURR980110	AURR980111	AURR980112	AURR980113	AURR980114	AURR980115	AURR980116	AURR980117	AURR980118	AURR980119	AURR980120	BAEK050101	BASU050101	BASU050102	BASU050103	BEGF750101	BEGF750102	BEGF750103	BHAR880101	BIGC670101	BIOV880101	BIOV880102	BLAM930101	BLAS910101	BROC820101	BROC820102	BULH740101	BULH740102	BUNA790101	BUNA790102	BUNA790103	BURA740101	BURA740102	CASG920101	CEDJ970101	CEDJ970102	CEDJ970103	CEDJ970104	CEDJ970105	CHAM810101	CHAM820101	CHAM820102	CHAM830101	CHAM830102	CHAM830103	CHAM830104	CHAM830105	CHAM830106	CHAM830107	CHAM830108	CHOC750101	CHOC760101	CHOC760102	CHOC760103	CHOC760104	CHOP780101	CHOP780201	CHOP780202	CHOP780203	CHOP780204	CHOP780205	CHOP780206	CHOP780207	CHOP780208	CHOP780209	CHOP780210	CHOP780211	CHOP780212	CHOP780213	CHOP780214	CHOP780215	CHOP780216	CIDH920101	CIDH920102	CIDH920103	CIDH920104	CIDH920105	COHE430101	CORJ870101	CORJ870102	CORJ870103	CORJ870104	CORJ870105	CORJ870106	CORJ870107	CORJ870108	COSI940101	COWR900101	CRAJ730101	CRAJ730102	CRAJ730103	DAWD720101	DAYM780101	DAYM780201	DESM900101	DESM900102	DIGM050101	EISD840101	EISD860101	EISD860102	EISD860103	ENGD860101	FASG760101	FASG760102	FASG760103	FASG760104	FASG760105	FASG890101	FAUJ830101	FAUJ880101	FAUJ880102	FAUJ880103	FAUJ880104	FAUJ880105	FAUJ880106	FAUJ880107	FAUJ880108	FAUJ880109	FAUJ880110	FAUJ880111	FAUJ880112	FAUJ880113	FINA770101	FINA910101	FINA910102	FINA910103	FINA910104	FODM020101	FUKS010101	FUKS010102	FUKS010103	FUKS010104	FUKS010105	FUKS010106	FUKS010107	FUKS010108	FUKS010109	FUKS010110	FUKS010111	FUKS010112	GARJ730101	GEIM800101	GEIM800102	GEIM800103	GEIM800104	GEIM800105	GEIM800106	GEIM800107	GEIM800108	GEIM800109	GEIM800110	GEIM800111	GEOR030101	GEOR030102	GEOR030103	GEOR030104	GEOR030105	GEOR030106	GEOR030107	GEOR030108	GEOR030109	GOLD730101	GOLD730102	GRAR740101	GRAR740102	GRAR740103	GUOD860101	GUYH850101	GUYH850102	GUYH850104	GUYH850105	HARY940101	HOPA770101	HOPT810101	HUTJ700101	HUTJ700102	HUTJ700103	ISOY800101	ISOY800102	ISOY800103	ISOY800104	ISOY800105	ISOY800106	ISOY800107	ISOY800108	JACR890101	JANJ780101	JANJ780102	JANJ780103	JANJ790101	JANJ790102	JOND750101	JOND750102	JOND920101	JOND920102	JUKT750101	JUNJ780101	JURD980101	KANM800101	KANM800102	KANM800103	KANM800104	KARP850101	KARP850102	KARP850103	KARS160101	KARS160102	KARS160103	KARS160104	KARS160105	KARS160106	KARS160107	KARS160108	KARS160109	KARS160110	KARS160111	KARS160112	KARS160113	KARS160114	KARS160115	KARS160116	KARS160117	KARS160118	KARS160119	KARS160120	KARS160121	KARS160122	KHAG800101	KIDA850101	KIMC930101	KLEP840101	KOEH090101	KOEH090102	KOEH090103	KOEH090104	KOEH090105	KOEH090106	KOEH090107	KOEH090108	KOEH090109	KOEH090110	KOEH090111	KOEH090112	KOEP990101	KOEP990102	KRIW710101	KRIW790101	KRIW790102	KRIW790103	KUHL950101	KUMS000101	KUMS000102	KUMS000103	KUMS000104	KYTJ820101	LAWE840101	LEVM760101	LEVM760102	LEVM760103	LEVM760104	LEVM760105	LEVM760106	LEVM760107	LEVM780101	LEVM780102	LEVM780103	LEVM780104	LEVM780105	LEVM780106	LEWP710101	LIFS790101	LIFS790102	LIFS790103	LINS030101	LINS030102	LINS030103	LINS030104	LINS030105	LINS030106	LINS030107	LINS030108	LINS030109	LINS030110	LINS030111	LINS030112	LINS030113	LINS030114	LINS030115	LINS030116	LINS030117	LINS030118	LINS030119	LINS030120	LINS030121	MANP780101	MAXF760101	MAXF760102	MAXF760103	MAXF760104	MAXF760105	MAXF760106	MCMT640101	MEEJ800101	MEEJ800102	MEEJ810101	MEEJ810102	MEIH800101	MEIH800102	MEIH800103	MITS020101	MIYS850101	MIYS990101	MIYS990102	MIYS990103	MIYS990104	MIYS990105	MONM990101	MONM990201	MUNV940101	MUNV940102	MUNV940103	MUNV940104	MUNV940105	NADH010101	NADH010102	NADH010103	NADH010104	NADH010105	NADH010106	NADH010107	NAGK730101	NAGK730102	NAGK730103	NAKH900101	NAKH900102	NAKH900103	NAKH900104	NAKH900105	NAKH900106	NAKH900107	NAKH900108	NAKH900109	NAKH900110	NAKH900111	NAKH900112	NAKH900113	NAKH920101	NAKH920102	NAKH920103	NAKH920104	NAKH920105	NAKH920106	NAKH920107	NAKH920108	NISK800101	NISK860101	NOZY710101	OLSK800101	ONEK900101	ONEK900102	OOBM770101	OOBM770102	OOBM770103	OOBM770104	OOBM770105	OOBM850101	OOBM850102	OOBM850103	OOBM850104	OOBM850105	PALJ810101	PALJ810102	PALJ810103	PALJ810104	PALJ810105	PALJ810106	PALJ810107	PALJ810108	PALJ810109	PALJ810110	PALJ810111	PALJ810112	PALJ810113	PALJ810114	PALJ810115	PALJ810116	PARJ860101	PARS000101	PARS000102	PLIV810101	PONJ960101	PONP800101	PONP800102	PONP800103	PONP800104	PONP800105	PONP800106	PONP800107	PONP800108	PONP930101	PRAM820101	PRAM820102	PRAM820103	PRAM900101	PRAM900102	PRAM900103	PRAM900104	PTIO830101	PTIO830102	PUNT030101	PUNT030102	QIAN880101	QIAN880102	QIAN880103	QIAN880104	QIAN880105	QIAN880106	QIAN880107	QIAN880108	QIAN880109	QIAN880110	QIAN880111	QIAN880112	QIAN880113	QIAN880114	QIAN880115	QIAN880116	QIAN880117	QIAN880118	QIAN880119	QIAN880120	QIAN880121	QIAN880122	QIAN880123	QIAN880124	QIAN880125	QIAN880126	QIAN880127	QIAN880128	QIAN880129	QIAN880130	QIAN880131	QIAN880132	QIAN880133	QIAN880134	QIAN880135	QIAN880136	QIAN880137	QIAN880138	QIAN880139	RACS770101	RACS770102	RACS770103	RACS820101	RACS820102	RACS820103	RACS820104	RACS820105	RACS820106	RACS820107	RACS820108	RACS820109	RACS820110	RACS820111	RACS820112	RACS820113	RACS820114	RADA880101	RADA880102	RADA880103	RADA880104	RADA880105	RADA880106	RADA880107	RADA880108	RICJ880101	RICJ880102	RICJ880103	RICJ880104	RICJ880105	RICJ880106	RICJ880107	RICJ880108	RICJ880109	RICJ880110	RICJ880111	RICJ880112	RICJ880113	RICJ880114	RICJ880115	RICJ880116	RICJ880117	ROBB760101	ROBB760102	ROBB760103	ROBB760104	ROBB760105	ROBB760106	ROBB760107	ROBB760108	ROBB760109	ROBB760110	ROBB760111	ROBB760112	ROBB760113	ROBB790101	ROSG850101	ROSG850102	ROSM880101	ROSM880102	ROSM880103	SIMZ760101	SNEP660101	SNEP660102	SNEP660103	SNEP660104	SUEM840101	SUEM840102	SUYM030101	SWER830101	TAKK010101	TANS770101	TANS770102	TANS770103	TANS770104	TANS770105	TANS770106	TANS770107	TANS770108	TANS770109	TANS770110	TSAJ990101	TSAJ990102	VASM830101	VASM830102	VASM830103	VELV850101	VENT840101	VHEG790101	VINM940101	VINM940102	VINM940103	VINM940104	WARP780101	WEBA780101	WERD780101	WERD780102	WERD780103	WERD780104	WILM950101	WILM950102	WILM950103	WILM950104	WIMW960101	WOEC730101	WOLR790101	WOLR810101	WOLS870101	WOLS870102	WOLS870103	YUTK870101	YUTK870102	YUTK870103	YUTK870104	ZASB820101	ZHOH040101	ZHOH040102	ZHOH040103	ZIMJ680101	ZIMJ680102	ZIMJ680103	ZIMJ680104	ZIMJ680105
ANDN920101	1	0.012	-0.154	-0.188	-0.218	0.003	0.183	0.259	0.3	-0.034	0.179	-0.179	-0.18	-0.157	-0.222	-0.014	0.002	-0.216	-0.091	0.159	-0.16	0.018	-0.09	0.035	0.092	-0.246	-0.034	-0.191	-0.315	-0.242	0.543	-0.29	0.208	-0.054	-0.038	-0.053	-0.205	-0.078	-0.092	0.128	-0.385	-0.016	0.949	-0.072	-0.146	-0.361	-0.015	-0.592	-0.613	-0.667	-0.645	-0.448	0.101	0.358	0.31	0.231	-0.155	-0.187	0.167	0.334	0.37	0.25	0.579	0.276	0.349	0.257	-0.416	-0.455	0.388	-0.133	-0.223	0.266	0.171	-0.097	0.083	0.144	-0.349	-0.011	0.271	0.188	0.581	0.073	0.366	0.209	0.269	0.068	0.056	-0.168	-0.158	-0.072	-0.569	-0.244	-0.116	-0.213	-0.247	-0.239	-0.191	-0.251	0.246	0.554	-0.233	0.037	-0.323	0.522	0.189	-0.592	-0.03	-0.157	-0.184	-0.303	-0.27	-0.071	0.029	-0.291	0.21	0.474	-0.222	-0.359	-0.429	-0.5	0.07	-0.075	-0.08	-0.016	0.355	0.275	-0.159	0.527	0.042	0.571	0.239	0.298	0.066	0.143	-0.132	0.08	0.455	0.024	0.202	-0.226	0.261	-0.316	-0.25	-0.083	-0.181	-0.743	-0.719	-0.597	-0.577	-0.729	-0.707	-0.446	-0.594	0.266	0.084	0.134	0.262	0.096	-0.335	-0.173	-0.282	0.224	-0.084	0.161	0.187	0.018	0.022	-0.021	-0.044	-0.146	-0.002	0.148	0.026	0.011	-0.061	0.203	0.38	0.197	0.176	-0.116	0.027	-0.033	0.198	0.307	0.237	0.242	0.003	0.334	0.3	0.094	-0.047	-0.068	0.199	-0.031	0.269	0.192	0.124	-0.113	-0.162	0.199	-0.271	0.194	-0.264	-0.18	0.013	-0.388	-0.649	-0.178	-0.567	-0.603	-0.395	-0.04	-0.37	-0.145	-0.519	-0.213	-0.022	-0.153	0.435	0.449	0.459	0.423	0.471	0.47	0.418	0.49	0.376	-0.124	0.519	-0.174	0.492	0.473	0.554	0.486	0.536	0.396	0.507	0.113	0.573	0.002	-0.078	-0.018	-0.203	-0.139	0.076	0.315	0.27	0.418	0.027	0.18	0.189	0.269	0.319	0.308	-0.095	0.038	0.046	0.191	-0.122	-0.008	-0.046	0.208	0.284	-0.719	-0.67	-0.43	-0.509	-0.418	-0.171	-0.012	0.424	0.355	-0.476	0.341	0.064	0.301	0.1	-0.356	0.137	0.065	-0.315	0.185	0.27	-0.283	-0.555	-0.091	0.368	0.043	0.294	0.198	0.081	0.21	0.169	0.098	0.224	0.183	-0.029	0.236	0.076	0.021	0.218	0.194	0.114	0.203	0.127	0.184	0.2	-0.367	-0.088	-0.199	0.496	-0.152	-0.31	0.282	0.443	-0.09	0.023	0.008	0.019	0.083	0.124	-0.181	0.277	-0.098	0.149	0.15	0.078	0.038	0.077	0.168	0.319	0.125	0.063	0.232	-0.012	0.031	-0.219	-0.14	-0.074	-0.039	-0.029	0.034	0.196	-0.004	-0.246	0.126	-0.644	-0.553	-0.443	0.029	-0.411	0.032	-0.491	0.02	-0.655	-0.158	-0.625	-0.486	-0.544	-0.433	-0.318	-0.506	-0.466	-0.656	-0.517	-0.549	-0.567	-0.224	-0.112	0.034	-0.462	-0.041	0.023	0.277	0.272	0.135	-0.358	-0.468	-0.429	-0.137	-0.294	0.234	-0.279	0.093	-0.114	-0.299	-0.253	0.18	0.409	0.113	-0.055	0.042	-0.24	0.022	-0.293	0.17	0.093	0.152	0.132	0.137	0.001	-0.106	-0.145	0.312	-0.256	-0.21	-0.165	-0.459	-0.226	-0.135	-0.354	-0.303	-0.274	-0.062	-0.256	-0.198	0.21	0.1	-0.356	0.131	-0.063	-0.284	0.189	0.269	-0.226	0.189	-0.013	0.135	0.022	0.07	-0.205	0.014	-0.118	-0.057	-0.164	0.011	0.072	0.147	0.13	-0.124	-0.345	-0.505	-0.383	-0.227	-0.176	-0.27	-0.046	0.024	0.191	0.086	0.234	-0.064	0.162	0.24	0.429	0.198	0.286	0.128	0.257	0.093	0.118	-0.163	-0.189	0.106	0.1	0.07	0.008	-0.018	-0.242	0.188	0.253	0.143	0.258	0.159	0.003	-0.07	-0.245	0.185	0.201	-0.089	-0.326	0.001	-0.461	-0.275	-0.341	0.246	-0.238	-0.068	0.188	0.188	0.361	0.073	0.316	0.108	-0.01	0.14	0.003	0.148	0.107	-0.216	0.09	0.218	-0.261	-0.136	0.302	-0.042	0.279	-0.155	0.054	-0.304	-0.286	0.055	0.471	0.536	0.434	0.214	0.136	0.445	-0.109	0.231	-0.104	0.256	0.196	0.46	-0.046	-0.266	-0.512	0.302	0.533	-0.073	0.284	0.245	-0.123	0.039	-0.1	0.149	-0.219	-0.035	0.444	0.466	-0.032	0.216	-0.12	0.461	0.227	0.233	-0.011	-0.18	0.279	0.554	-0.208	0.285	-0.012	-0.052	-0.178	0.2	-0.253	-0.318	0.065	0.241	0.117	-0.394	-0.171	-0.12	0.314	-0.134	0.137	0.201	-0.445	-0.46	0.18	0.7	0.503	-0.223	-0.211	-0.035	-0.048	0.223	0.129	0.126	0.041	-0.178	-0.055	0.18	-0.165	-0.159
ARGP820101	0.012	1	0.358	0.435	0.065	-0.019	-0.183	-0.46	-0.378	0.124	-0.242	0.17	0.216	-0.033	0.002	0.103	0.359	0.246	-0.104	-0.375	-0.414	0.262	0.018	0.358	0.501	0.706	0.766	0.694	0.219	0.449	-0.169	-0.482	0.686	0.681	0.636	-0.153	0.761	0.691	0.668	-0.854	0.758	-0.312	0.182	-0.364	0.179	0.205	0.586	-0.341	-0.299	-0.041	-0.303	-0.405	0.375	0.646	0.257	-0.39	0.056	0.109	0.267	0.279	0.354	-0.466	0.155	0.635	0.546	-0.307	0.431	0.173	-0.395	0.101	0.537	-0.5	-0.064	-0.156	-0.416	-0.281	0.521	0.505	-0.509	-0.174	-0.413	-0.162	-0.486	0.039	-0.401	0.749	0.862	0.827	0.819	0.867	0.621	0.516	0.735	0.542	0.564	0.536	0.534	0.544	-0.547	-0.165	0.678	-0.029	0.446	-0.042	0.493	-0.401	-0.616	0.258	0.386	-0.541	0.545	0.736	-0.091	0.59	-0.421	0.49	0.391	-0.364	0.27	0.348	-0.602	0.762	0.687	0.307	0.61	0.268	0.314	0.522	0.499	-0.478	-0.366	-0.581	-0.11	-0.22	-0.087	0.47	-0.439	0.249	-0.176	-0.22	0.428	-0.296	-0.544	-0.668	-0.507	0.175	0.091	0.017	0.216	-0.074	-0.257	-0.419	-0.215	0.677	0.099	0.141	0.061	0.016	0.434	0.423	0.479	-0.478	-0.178	-0.457	-0.45	0.173	0.116	0.313	0.185	0.407	0.334	-0.327	0.093	0.152	0.936	0.688	-0.504	-0.711	0.639	0.799	-0.515	-0.653	-0.337	-0.375	0.621	-0.262	-0.595	0.481	0.394	0.177	0.031	0.554	-0.432	-0.082	-0.479	0.112	-0.21	-0.425	0.381	-0.298	0.399	-0.317	0.39	0.352	1	0.165	-0.311	-0.559	-0.392	-0.401	0.486	-0.018	0.477	0.199	0.403	-0.756	-0.526	-0.354	0.514	0.583	0.571	0.532	0.455	0.52	0.464	0.514	0.436	-0.589	0.373	-0.247	0.561	0.32	0.386	0.275	0.472	0.052	0.344	0.131	0.517	0.145	0.013	-0.706	-0.413	0.114	-0.637	-0.451	-0.545	-0.472	-0.515	-0.352	-0.562	-0.569	-0.402	-0.404	-0.646	-0.31	-0.316	-0.641	-0.373	-0.542	-0.357	0.658	-0.59	-0.202	-0.28	-0.108	-0.144	0.472	0.777	-0.644	0.382	0.157	-0.355	0.414	0.865	0.805	-0.069	0.443	-0.344	-0.064	0.472	-0.364	-0.243	0.589	0.5	0.538	0.443	0.888	-0.52	-0.398	0.043	-0.529	-0.537	-0.529	-0.558	-0.443	0.222	-0.604	-0.66	-0.688	-0.695	-0.325	0.228	-0.465	-0.57	-0.562	-0.389	0.623	0.074	0.537	-0.28	-0.445	-0.384	-0.08	0.619	0.711	0.855	0.891	0.852	-0.684	-0.55	0.536	0.42	0.701	-0.708	-0.704	-0.593	-0.64	-0.643	-0.394	-0.387	0.063	0.102	-0.472	-0.025	0.011	0.556	0.494	0.543	0.562	0.586	0.466	0.184	0.026	0.461	-0.259	-0.297	-0.335	0.162	0.505	0.173	0.482	0.118	0.479	-0.044	0.534	0.248	0.26	0.083	-0.449	-0.473	-0.425	-0.299	0.309	-0.405	-0.356	0.34	0.568	0.683	0.8	0.405	-0.203	0.191	-0.38	0.257	-0.708	-0.693	-0.568	0.542	-0.622	0.327	-0.467	-0.476	-0.014	0.008	0.469	0.518	-0.337	-0.362	0.05	-0.216	-0.084	0.388	0.447	0.501	-0.235	-0.42	-0.251	-0.249	-0.835	-0.615	-0.459	0.82	0.58	0.552	0.531	0.519	0.221	0.358	0.35	0.643	0.601	0.604	-0.161	-0.423	-0.228	-0.421	-0.069	0.443	-0.347	0.252	0.62	-0.562	-0.569	-0.041	0.104	-0.234	0.2	0.151	0.157	0.081	-0.029	0.018	0.039	0.174	0.227	0.319	-0.705	-0.486	-0.497	0.094	0.373	0.438	0.518	0.415	0.351	-0.255	-0.361	-0.569	-0.442	0.568	0.334	0.568	-0.309	-0.459	-0.354	-0.41	-0.273	-0.273	-0.047	0.101	0.141	0.112	-0.645	-0.553	-0.44	-0.58	0.166	-0.314	-0.02	0.592	-0.33	-0.04	0.024	-0.238	-0.039	0.573	-0.325	-0.229	0.176	0.585	0.744	-0.386	0.475	0.195	0.341	0.415	0.659	-0.02	-0.02	-0.596	0.448	-0.136	-0.171	0.536	-0.055	0.191	0.208	0.517	0.167	-0.528	-0.391	-0.411	-0.253	0.115	0.107	-0.106	0.082	-0.1	0.492	0.443	0.103	-0.207	-0.025	-0.172	-0.047	-0.273	-0.206	0.799	0.719	0.564	-0.679	-0.656	0.124	0.967	0.033	0.243	0.636	-0.268	0.518	0.615	0.327	0.735	0.906	0.125	0.201	0.51	-0.098	-0.262	-0.516	-0.527	0.022	-0.425	-0.434	0.658	0.646	-0.012	-0.406	0.666	-0.165	0.764	-0.455	-0.608	-0.737	-0.558	-0.333	0.4	-0.752	0.657	-0.406	0.039	0.002	0.659	0.627	0.183	0.36	0.656	-0.603	0.35	0.334	-0.837	0.35	0.075	0.511	0.227	0.121	0.111	0.649	0.841	0.797	0.773	0.746	0.785	-0.258	0.071	0.751
ARGP820102	-0.154	0.358	1	0.961	-0.417	-0.375	-0.336	-0.232	-0.332	-0.33	-0.25	0.325	0.406	0.219	0.03	0.181	0.526	0.301	0.047	-0.024	-0.379	-0.11	-0.335	-0.334	0.495	0.678	0.62	0.686	0.412	0.549	-0.445	-0.594	0.132	0.738	0.689	0.175	0.687	0.595	0.396	-0.595	0.469	0.048	-0.008	-0.15	0.18	0.494	0.575	0.109	0.099	0.392	0.014	-0.158	0.335	0.049	0.137	-0.494	-0.236	0.1	0.191	-0.176	-0.16	-0.4	-0.055	0.072	-0.075	-0.623	0.72	0.641	-0.52	0.286	0.467	-0.622	-0.366	0.163	-0.255	-0.376	0.507	0.273	-0.526	-0.478	-0.278	-0.282	-0.504	-0.233	-0.538	0.558	0.544	0.625	0.622	0.592	0.5	0.661	0.663	0.734	0.772	0.669	0.661	0.732	-0.749	-0.009	0.712	0.247	0.564	-0.354	0.01	-0.081	-0.253	0.751	0.778	-0.194	0.662	0.66	-0.348	0.797	-0.714	-0.095	0.275	-0.148	-0.041	0.424	-0.766	0.715	0.242	0.31	-0.004	-0.106	0.151	-0.014	0.152	-0.229	-0.584	-0.616	-0.379	-0.344	0.056	0.361	-0.298	-0.076	-0.187	-0.122	0.15	-0.458	-0.534	-0.555	-0.53	0.415	0.455	0.288	0.635	-0.014	0.031	-0.167	0.098	0.158	0.236	0.339	0.056	0.167	0.358	0.449	0.472	-0.536	-0.342	-0.461	-0.564	0.072	0.131	-0.089	-0.013	0.688	0.062	-0.253	0.194	-0.098	0.402	0.128	-0.218	-0.766	0.143	0.687	-0.762	-0.601	-0.695	-0.644	0.083	-0.63	-0.588	0.347	0.034	-0.175	0.317	0.419	-0.651	-0.384	-0.5	-0.089	-0.335	-0.349	0.624	-0.653	0.731	-0.656	0.683	0.693	0.357	0.215	0.082	-0.144	-0.058	-0.077	0.802	0.229	0.51	0.445	0.575	-0.502	-0.623	-0.303	-0.16	-0.143	-0.165	-0.169	-0.192	-0.213	-0.17	-0.028	-0.077	-0.025	-0.118	0.224	0.016	-0.073	-0.059	-0.129	-0.113	0.362	0.136	0.089	0.164	0.093	-0.15	-0.672	-0.306	0.013	-0.672	-0.768	-0.662	-0.802	-0.762	-0.693	-0.754	-0.771	-0.701	-0.739	-0.527	-0.098	-0.166	-0.501	-0.708	-0.684	-0.687	0.161	-0.706	-0.106	-0.05	0.077	0.173	0.802	0.455	-0.571	-0.157	0.108	-0.172	-0.122	0.444	0.119	0.325	0.262	-0.537	0.232	0.338	-0.542	-0.307	0.46	0.503	0.362	-0.047	0.623	-0.696	-0.711	-0.476	-0.686	-0.747	-0.729	-0.768	-0.643	-0.189	-0.685	-0.661	-0.677	-0.712	-0.604	-0.272	-0.645	-0.677	-0.698	-0.591	0.7	0.331	0.395	-0.432	-0.34	-0.3	-0.279	0.161	0.445	0.504	0.572	0.556	-0.658	-0.75	0.776	-0.358	0.776	-0.788	-0.787	-0.763	-0.723	-0.733	-0.715	-0.783	-0.177	-0.171	-0.476	-0.214	-0.204	0.736	0.751	0.726	0.708	0.673	0.58	0.179	0.229	0.64	-0.517	0.08	-0.085	0.641	0.726	0.688	0.763	0.443	0.467	0.382	0.606	0.648	0.757	0.213	-0.134	-0.103	-0.055	0.037	0.627	-0.12	-0.015	0.68	0.662	0.696	0.422	0.702	0.137	-0.148	-0.742	-0.486	-0.563	-0.135	-0.044	0.509	-0.186	0.344	-0.451	-0.453	0.24	0.271	0.321	0.421	-0.529	-0.428	0.357	0.192	0.276	0.408	0.227	0.249	-0.272	-0.573	-0.443	-0.454	-0.683	-0.495	-0.466	0.743	0.018	0.7	0.73	0.767	0.566	0.652	0.752	0.583	0.66	0.649	-0.276	-0.225	-0.365	-0.714	0.325	0.262	-0.54	0.432	0.472	-0.754	-0.771	-0.038	0.019	0.247	0.491	0.417	0.351	0.387	0.389	0.38	0.307	0.456	0.308	0.135	-0.566	-0.653	-0.665	-0.235	0.419	0.523	0.475	0.431	0.43	0.054	-0.341	-0.281	-0.563	0.338	0.559	0.082	-0.321	-0.573	-0.51	-0.484	-0.483	-0.501	-0.463	-0.305	-0.243	0.436	-0.647	-0.753	-0.651	-0.426	0.215	-0.599	-0.042	0.222	-0.149	-0.277	0.188	-0.264	-0.144	0.248	0.145	-0.365	-0.071	0.698	0.528	0.106	0.611	0.507	0.018	0.618	0.77	-0.355	-0.355	-0.375	-0.232	-0.308	-0.334	0.546	0.271	0.302	0.256	0.528	0.189	-0.209	-0.155	-0.236	-0.383	-0.422	0.289	-0.214	0.376	0.141	0.565	0.601	-0.112	-0.504	-0.457	-0.474	-0.118	-0.46	-0.508	0.541	0.363	0.717	-0.679	-0.747	-0.298	0.343	0.59	0.351	0.041	0.039	0.552	0.209	0.283	0.668	0.362	0.174	-0.25	0.429	-0.205	-0.326	-0.424	-0.364	-0.211	-0.161	-0.547	0.101	0.085	-0.018	0.136	-0.04	-0.009	0.389	-0.626	-0.606	-0.527	-0.56	-0.457	0.699	-0.215	0.659	-0.311	0.207	0.602	0.582	0.479	0.257	0.28	0.466	-0.715	0.647	0.661	-0.691	-0.285	0.082	0.669	0.609	0.234	0.235	0.247	0.51	0.41	0.639	0.432	0.407	-0.565	-0.131	0.589
ARGP820103	-0.188	0.435	0.961	1	-0.308	-0.216	-0.257	-0.261	-0.3	-0.248	-0.207	0.435	0.527	0.331	0.139	0.308	0.655	0.401	0.134	0.009	-0.351	-0.016	-0.251	-0.294	0.457	0.695	0.625	0.692	0.565	0.653	-0.499	-0.621	0.21	0.742	0.733	0.216	0.729	0.697	0.531	-0.67	0.55	0.059	-0.056	-0.238	0.255	0.408	0.577	0.101	0.09	0.409	0.023	-0.153	0.343	0.127	0.075	-0.592	-0.264	0.087	0.221	-0.089	-0.081	-0.448	-0.069	0.153	0.009	-0.616	0.728	0.613	-0.607	0.388	0.489	-0.686	-0.345	0.15	-0.299	-0.441	0.561	0.312	-0.63	-0.437	-0.418	-0.307	-0.566	-0.276	-0.595	0.596	0.607	0.691	0.659	0.654	0.578	0.651	0.725	0.748	0.782	0.703	0.683	0.759	-0.766	-0.029	0.753	0.26	0.619	-0.434	0.077	-0.081	-0.209	0.764	0.777	-0.179	0.695	0.726	-0.29	0.81	-0.719	-0.029	0.436	-0.116	0.058	0.531	-0.739	0.724	0.304	0.328	0.076	-0.067	0.169	0.04	0.12	-0.367	-0.575	-0.638	-0.371	-0.34	0.116	0.425	-0.329	-0.093	-0.191	-0.087	0.171	-0.428	-0.51	-0.554	-0.541	0.464	0.505	0.358	0.63	0.041	0.084	-0.12	0.086	0.244	0.312	0.324	0.059	0.211	0.34	0.492	0.482	-0.587	-0.333	-0.513	-0.609	0.121	0.073	0.043	0.075	0.73	0.173	-0.378	0.294	-0.122	0.472	0.209	-0.424	-0.787	0.227	0.756	-0.752	-0.595	-0.671	-0.654	0.167	-0.609	-0.616	0.348	0.033	-0.179	0.389	0.384	-0.663	-0.379	-0.521	-0.178	-0.331	-0.349	0.614	-0.633	0.702	-0.653	0.607	0.668	0.434	0.292	0.088	-0.111	-0.045	-0.078	0.8	0.309	0.515	0.548	0.541	-0.559	-0.66	-0.417	-0.081	-0.058	-0.086	-0.087	-0.119	-0.136	-0.09	-0.017	-0.059	-0.066	-0.114	0.134	0.124	-0.025	-0.021	-0.086	-0.055	0.246	0.1	0.07	0.162	-0.005	-0.079	-0.685	-0.312	0.032	-0.707	-0.792	-0.695	-0.806	-0.752	-0.668	-0.81	-0.793	-0.753	-0.769	-0.575	-0.276	-0.222	-0.582	-0.647	-0.7	-0.701	0.245	-0.697	-0.018	0.01	0.183	0.238	0.806	0.513	-0.598	-0.098	0.102	-0.155	-0.06	0.494	0.218	0.323	0.364	-0.583	0.265	0.379	-0.581	-0.276	0.514	0.576	0.396	0.013	0.682	-0.703	-0.72	-0.461	-0.705	-0.77	-0.753	-0.787	-0.627	-0.096	-0.706	-0.66	-0.672	-0.724	-0.602	-0.215	-0.656	-0.701	-0.712	-0.591	0.721	0.385	0.395	-0.401	-0.369	-0.275	-0.367	0.145	0.552	0.599	0.618	0.61	-0.708	-0.765	0.781	-0.274	0.822	-0.816	-0.814	-0.768	-0.737	-0.746	-0.75	-0.822	-0.244	-0.238	-0.496	-0.221	-0.227	0.745	0.753	0.719	0.699	0.657	0.546	0.118	0.25	0.657	-0.545	0.098	-0.112	0.652	0.778	0.694	0.81	0.467	0.522	0.432	0.706	0.685	0.769	0.332	-0.131	-0.078	-0.125	-0.025	0.634	-0.13	-0.036	0.705	0.647	0.716	0.536	0.732	0.189	-0.185	-0.735	-0.409	-0.617	-0.215	-0.104	0.546	-0.261	0.386	-0.49	-0.415	0.269	0.357	0.346	0.455	-0.528	-0.539	0.306	0.108	0.282	0.467	0.342	0.305	-0.249	-0.627	-0.439	-0.418	-0.752	-0.568	-0.45	0.793	0.103	0.692	0.705	0.743	0.573	0.64	0.709	0.663	0.633	0.679	-0.338	-0.206	-0.275	-0.718	0.323	0.364	-0.586	0.488	0.519	-0.81	-0.793	0.081	0.063	0.276	0.513	0.491	0.426	0.44	0.423	0.417	0.352	0.513	0.38	0.2	-0.64	-0.689	-0.662	-0.062	0.478	0.582	0.533	0.44	0.447	-0.009	-0.335	-0.304	-0.588	0.358	0.535	0.037	-0.473	-0.676	-0.583	-0.55	-0.519	-0.54	-0.436	-0.394	-0.292	0.372	-0.717	-0.785	-0.685	-0.448	0.257	-0.525	-0.217	0.303	-0.129	-0.385	0.245	-0.245	-0.142	0.329	-0.005	-0.384	-0.124	0.718	0.61	0.062	0.628	0.483	0.091	0.602	0.764	-0.361	-0.361	-0.41	-0.19	-0.265	-0.301	0.58	0.238	0.436	0.399	0.644	0.21	-0.258	-0.255	-0.228	-0.41	-0.391	0.35	-0.246	0.464	0.122	0.547	0.605	-0.2	-0.584	-0.516	-0.551	-0.161	-0.469	-0.585	0.569	0.432	0.718	-0.709	-0.75	-0.324	0.431	0.56	0.365	0.131	-0.047	0.644	0.27	0.294	0.729	0.477	0.252	-0.255	0.405	-0.231	-0.386	-0.448	-0.438	-0.13	-0.158	-0.623	0.197	0.181	-0.015	0.023	0.047	-0.029	0.453	-0.667	-0.621	-0.536	-0.574	-0.471	0.739	-0.305	0.668	-0.332	0.247	0.569	0.617	0.518	0.137	0.222	0.516	-0.731	0.649	0.665	-0.766	-0.246	-0.033	0.664	0.519	0.186	0.191	0.277	0.558	0.496	0.647	0.457	0.45	-0.559	-0.091	0.69
AURR980101	-0.218	0.065	-0.417	-0.308	1	0.609	0.578	0.286	0.139	0.671	0.557	0.144	0.061	0.182	0.424	0.138	-0.061	0.156	0.256	0.111	0.376	0.647	0.627	0.609	-0.379	-0.262	-0.285	-0.33	0.121	-0.076	-0.042	0.363	0.113	-0.301	-0.296	-0.238	-0.303	0.015	0.126	0.047	0.056	-0.235	-0.285	0.004	0.226	-0.431	-0.413	0.002	0.133	0.007	0.253	0.2	-0.114	0.091	-0.19	0.034	-0.323	-0.228	0.277	0.282	0.205	0.233	-0.224	0.157	0.208	0.212	-0.245	-0.342	-0.056	0.23	-0.41	0.138	0.49	-0.043	0.005	0.248	-0.291	-0.253	-0.083	0.154	-0.287	0.143	0.008	-0.244	0.124	-0.206	-0.215	-0.179	-0.276	-0.197	0.025	-0.436	-0.22	-0.289	-0.266	-0.124	-0.153	-0.207	0.207	-0.226	-0.179	0.119	-0.321	-0.148	0.118	0.14	-0.014	-0.521	-0.504	0.217	-0.239	-0.228	0.294	-0.304	0.464	0.149	0.253	0.023	0.571	-0.173	0.351	-0.326	-0.016	-0.224	0.144	0.118	-0.206	0.116	-0.198	-0.163	0.117	0.282	0.258	0.547	0.028	0.075	0.103	0.272	-0.249	-0.1	-0.205	0.633	0.556	0.082	0.381	0.064	-0.002	-0.048	-0.116	0.465	0.333	0.021	0.198	-0.079	0.264	-0.395	-0.132	0.192	-0.433	-0.284	-0.396	0.143	0.36	0.225	0.204	0.416	0.224	0.574	0.39	-0.112	0.493	0.139	0.304	0.22	-0.051	0.114	-0.352	0.395	0.09	-0.133	0.348	0.351	0.376	0.226	0.154	0.557	0.421	-0.151	0.05	0.119	0.134	-0.453	0.283	0.226	0.139	0.098	0.249	0.107	-0.404	0.372	-0.408	0.356	-0.441	-0.378	0.066	-0.062	0.176	-0.145	0.082	0.049	-0.375	0.206	-0.377	0.1	-0.316	0.059	0.37	0.112	0.217	0.198	0.196	0.326	0.242	0.297	0.244	0.045	0.256	-0.233	0.201	-0.346	0.212	0.119	0.145	0.071	0.129	-0.549	-0.094	0.022	-0.054	-0.201	0.203	0.269	0.258	-0.254	0.485	0.488	0.238	0.364	0.348	0.378	0.253	0.413	0.346	0.426	0.455	-0.174	-0.223	0.21	0.519	0.44	0.373	0.044	0.344	0.382	0.22	0.265	0.177	-0.364	0.052	0.352	0.218	-0.256	0.188	0.218	0.019	0.048	0.011	-0.078	0.222	0.158	-0.337	0.28	-0.063	-0.313	-0.148	-0.352	0.137	-0.153	0.289	0.422	0.396	0.357	0.413	0.453	0.362	0.374	0.314	0.279	0.315	0.365	0.232	0.391	0.316	0.359	0.366	0.354	0.318	-0.266	0.172	-0.316	0.009	0.09	0.215	-0.008	-0.147	-0.221	-0.068	-0.07	-0.053	0.217	0.294	-0.267	0.112	-0.239	0.232	0.236	0.388	0.368	0.342	0.51	0.383	-0.033	0.047	0.337	0.38	0.361	-0.462	-0.431	-0.437	-0.427	-0.429	-0.409	-0.213	0.261	-0.398	-0.043	0.174	0.196	-0.154	-0.321	-0.167	-0.319	-0.104	-0.264	0.087	-0.102	-0.11	-0.152	0.244	0.289	0.311	0.083	0.093	-0.123	0.267	0.174	-0.166	-0.371	-0.308	-0.075	-0.19	-0.211	0.233	0.405	0.34	0.247	-0.058	-0.142	-0.353	0.253	-0.05	0.36	0.241	0.176	0.218	-0.387	-0.33	0.111	-0.122	-0.474	0.013	0.008	-0.246	-0.03	-0.209	0.245	0.161	0.032	0.112	0.154	0.178	0.512	-0.11	0.182	-0.325	-0.395	-0.45	-0.129	-0.153	-0.313	-0.036	-0.366	-0.326	-0.166	0.271	0.421	0.463	0.011	-0.078	0.228	-0.201	-0.244	0.253	0.413	0.333	0.198	0.042	-0.096	-0.087	-0.008	-0.053	-0.192	-0.187	-0.116	-0.204	-0.187	-0.049	-0.086	0.057	0.08	0.291	-0.199	-0.279	-0.296	-0.41	-0.251	-0.394	-0.04	-0.059	0.091	-0.068	-0.116	-0.088	-0.288	0.098	0.185	0.189	0.299	0.231	0.338	0.382	0.326	0.03	0.096	0.246	0.285	0.391	0.173	0.319	-0.337	-0.088	0.065	-0.025	0.036	0.188	0.17	-0.097	-0.453	-0.056	0.187	-0.297	-0.18	0.008	-0.182	-0.163	0.022	-0.2	-0.33	0.166	0.166	-0.216	0.327	0.276	0.449	-0.142	-0.443	-0.119	0.227	-0.055	0.197	-0.04	-0.205	0.202	0.386	-0.002	0.132	0.345	-0.103	-0.243	-0.382	-0.443	0.012	-0.139	0.125	-0.172	-0.294	0.048	-0.131	-0.095	-0.046	-0.334	0.233	0.286	0.359	0.147	-0.494	-0.206	0.116	-0.59	-0.127	0.048	-0.224	-0.222	0.088	0.358	0.278	-0.436	0.163	-0.144	-0.041	-0.007	0.104	0.042	0.003	0.149	0.16	0.192	-0.251	0.11	-0.227	-0.029	0.351	0.365	0.295	0.409	0.218	-0.313	-0.011	-0.32	-0.329	-0.047	-0.359	-0.079	-0.048	-0.337	-0.338	-0.417	0.472	-0.261	-0.289	0.16	0.162	-0.191	-0.183	-0.31	-0.168	-0.166	-0.346	-0.183	-0.029	-0.326	0.144	-0.064	0.578	0.005	-0.061
AURR980102	0.003	-0.019	-0.375	-0.216	0.609	1	0.475	0.394	0.395	0.389	0.158	-0.133	-0.08	0.002	0.098	-0.026	-0.074	-0.07	0.018	0.16	0.481	0.403	0.677	0.505	-0.62	-0.411	-0.474	-0.459	-0.018	-0.165	0.256	0.378	-0.018	-0.397	-0.286	-0.403	-0.19	0.069	0.194	0.082	-0.042	-0.378	-0.136	-0.282	-0.173	-0.497	-0.499	0.064	0.094	0.015	0.163	0.294	-0.368	0.023	-0.506	0.309	-0.175	-0.479	0.052	0.218	0.129	0.049	-0.045	0.034	0.062	0.343	-0.369	-0.433	0.283	-0.075	-0.438	0.446	0.198	-0.224	0.351	0.403	-0.294	-0.216	0.181	0.5	-0.112	0.481	0.162	-0.097	0.48	-0.208	-0.231	-0.243	-0.378	-0.261	-0.045	-0.538	-0.153	-0.322	-0.303	-0.284	-0.347	-0.308	0.327	-0.1	-0.218	-0.28	-0.346	0.201	0.098	0.137	0.176	-0.429	-0.426	0.294	-0.23	-0.124	0.216	-0.342	0.283	0.034	0.23	-0.162	0.524	-0.051	0.494	-0.369	-0.203	-0.517	0.044	-0.025	-0.405	0.159	-0.303	-0.238	0.174	0.146	0.175	0.095	-0.3	-0.209	0.054	0.397	0.135	-0.03	-0.326	0.362	0.364	0.326	0.317	-0.088	-0.104	0.028	-0.218	0.178	0.138	0.228	0.07	-0.073	-0.025	-0.655	-0.396	-0.133	-0.437	-0.205	-0.399	0.424	0.66	0.321	0.468	0.503	0.198	0.645	0.503	0.081	0.575	0.111	0.194	0.396	-0.011	-0.016	-0.433	0.331	-0.078	-0.21	0.396	0.505	0.421	0.294	0.07	0.248	0.266	-0.211	-0.14	-0.122	-0.197	-0.444	0.53	0.501	0.348	-0.069	-0.1	0.406	-0.259	0.373	-0.478	0.366	-0.625	-0.419	-0.018	0.01	0.133	0.027	0.116	0.114	-0.424	-0.103	-0.482	-0.149	-0.532	0.252	0.417	0.005	0.108	0.131	0.108	0.196	0.148	0.256	0.153	-0.053	0.073	0.095	0.13	-0.181	0.227	0.083	0.118	0.063	0.022	-0.501	-0.252	0.209	-0.059	-0.07	0.289	0.216	0.487	0.065	0.23	0.408	0.23	0.405	0.396	0.419	0.227	0.461	0.233	0.298	0.191	-0.533	-0.029	0.253	0.685	0.52	0.411	-0.037	0.257	0.235	0.198	0.05	-0.046	-0.405	0.264	0.203	0.095	-0.404	0.307	0.096	-0.155	0.068	-0.313	-0.133	0.467	-0.16	-0.386	0.524	0.321	-0.445	-0.236	-0.485	0.009	-0.184	0.201	0.344	0.434	0.227	0.423	0.469	0.309	0.353	0.429	0.212	0.426	0.46	0.29	0.237	0.384	0.168	0.28	0.375	0.099	-0.45	-0.183	-0.188	0.203	0.274	0.25	0.032	-0.344	0.098	0.019	-0.216	-0.189	0.323	0.357	-0.348	0.083	-0.307	0.333	0.339	0.476	0.448	0.388	0.445	0.411	0.298	0.282	0.503	0.557	0.507	-0.461	-0.475	-0.535	-0.564	-0.606	-0.694	-0.635	-0.163	-0.405	0.339	0.134	0.123	-0.065	-0.087	-0.095	-0.113	0.028	0.009	0.095	0.025	-0.144	-0.194	0.226	0.295	0.371	-0.003	0.146	-0.259	0.222	0.173	-0.22	-0.565	-0.439	-0.084	-0.265	-0.3	0.361	0.408	0.276	0.304	0.043	-0.002	-0.395	0.204	-0.186	0.361	0.467	-0.155	-0.068	-0.38	-0.426	0.524	0.191	-0.673	-0.438	-0.265	-0.209	0.052	-0.297	0.589	0.243	0.524	0.498	0.19	0.28	0.423	-0.232	0.082	-0.493	-0.529	-0.503	-0.273	-0.338	-0.407	-0.221	-0.54	-0.481	0.032	0.246	0.35	0.282	-0.313	-0.133	0.468	-0.401	-0.376	0.227	0.461	0.228	0.049	-0.214	-0.327	-0.321	-0.258	-0.302	-0.309	-0.308	-0.203	-0.262	-0.183	0.044	0.138	0.307	0.328	0.613	-0.077	-0.422	-0.416	-0.576	-0.415	-0.331	0.135	0.166	0.234	-0.119	-0.19	-0.017	-0.156	0.27	0.435	0.44	0.509	0.431	0.445	0.223	0.141	-0.289	0.275	0.344	0.29	0.281	0.038	0.177	-0.488	-0.116	0.373	-0.372	-0.211	0.463	0.453	-0.009	-0.652	0.202	0.264	-0.262	-0.147	0.131	-0.209	-0.172	-0.153	-0.246	-0.409	0.315	0.315	0.213	0.134	-0.034	0	-0.307	-0.36	-0.181	0.265	-0.021	-0.044	-0.129	-0.228	0.437	0.334	0.029	-0.262	0.031	-0.303	-0.489	-0.47	-0.494	-0.073	0.133	0.332	0.1	-0.202	0.459	0.176	-0.258	-0.166	-0.459	0.176	0.315	0.112	0.056	-0.414	-0.029	0.22	-0.22	-0.282	-0.022	-0.3	-0.156	0.063	-0.075	0.006	-0.333	0.399	0.01	0.099	0.108	0.104	0.22	0.357	0.052	0.059	-0.123	-0.166	0.179	-0.101	-0.15	0.212	0.446	0.478	0.462	0.261	-0.262	0.008	-0.411	-0.098	0.274	-0.249	-0.161	-0.237	-0.508	-0.461	-0.163	0.286	-0.201	-0.235	0.145	0.159	-0.208	-0.375	-0.38	-0.193	-0.158	-0.24	-0.281	-0.117	-0.461	0.023	-0.247	0.21	0.19	0.065
AURR980103	0.183	-0.183	-0.336	-0.257	0.578	0.475	1	0.565	0.508	0.262	0.489	-0.082	-0.2	-0.144	-0.021	-0.005	-0.133	-0.157	0.067	0.157	0.485	0.661	0.334	0.305	-0.324	-0.496	-0.415	-0.404	0.059	-0.158	0.286	0.124	-0.185	-0.287	-0.198	-0.144	-0.349	0.003	0.084	0.228	-0.367	-0.061	0.075	-0.094	0.094	-0.723	-0.322	-0.016	-0.004	-0.107	0.04	-0.013	-0.247	-0.122	-0.21	0.251	-0.275	-0.346	0.163	0.094	-0.035	0.185	-0.212	-0.141	-0.088	0.025	-0.266	-0.305	0.276	0.058	-0.537	0.335	0.43	-0.126	0.445	0.376	-0.503	-0.409	0.124	0.476	0.235	0.1	0.305	-0.034	0.283	-0.312	-0.289	-0.312	-0.375	-0.303	-0.282	-0.476	-0.379	-0.457	-0.49	-0.27	-0.281	-0.373	0.389	-0.011	-0.32	0.184	-0.467	0.197	-0.238	0.043	0.163	-0.356	-0.295	0.23	-0.102	-0.115	-0.131	-0.322	0.215	-0.044	0.276	-0.183	0.384	-0.151	0.321	-0.29	-0.234	-0.363	-0.1	-0.133	-0.42	-0.05	-0.46	0.145	-0.065	0.197	0.156	0.423	-0.053	-0.202	0.484	0.11	-0.184	-0.162	-0.138	0.212	0.332	0.278	0.165	-0.169	-0.117	-0.053	-0.216	0.022	0.109	0.145	-0.045	-0.001	0.265	-0.314	0.198	0.083	-0.632	-0.342	-0.458	0.326	0.315	0.305	0.348	0.041	-0.169	0.218	0.199	-0.17	0.155	-0.116	0.01	0.059	-0.334	-0.186	-0.129	0.444	-0.174	-0.283	0.226	0.29	0.176	0.057	-0.18	0.474	0.228	-0.014	-0.143	-0.271	-0.029	-0.53	0.436	0.16	0.473	0.05	0.018	0.321	-0.128	0.121	-0.271	0.124	-0.446	-0.168	-0.182	0.159	0.035	0.022	0.066	-0.015	-0.388	0.091	-0.472	-0.023	-0.523	0.13	0.367	-0.002	0.025	0.029	0.091	0.118	0.049	0.16	0	-0.048	-0.024	0.083	0.02	-0.17	0.07	-0.085	-0.033	-0.042	0.031	-0.469	-0.213	-0.184	-0.199	-0.327	0.125	0.131	0.378	-0.401	0.445	0.406	0.102	0.395	0.226	0.168	0.172	0.351	0.256	0.251	0.283	-0.374	0.159	0.455	0.423	0.382	0.17	-0.214	0.248	0.155	0.127	0.06	0.029	-0.395	-0.206	0.191	-0.057	-0.295	0.359	-0.105	-0.306	-0.122	0.001	-0.215	0.343	0.139	-0.457	0.439	0.401	-0.471	-0.427	-0.418	-0.15	-0.299	0.171	0.195	0.213	0.157	0.333	0.397	0.297	0.194	0.124	0.173	0.342	0.406	0.325	0.108	0.15	0.109	0.245	0.382	0.128	-0.464	-0.093	-0.377	0.358	0.216	0.371	0.04	-0.312	-0.17	-0.036	-0.232	-0.187	0.274	0.236	-0.222	0.031	-0.29	0.324	0.328	0.385	0.381	0.352	0.361	0.351	0.139	0.132	0.46	0.316	0.312	-0.328	-0.31	-0.345	-0.342	-0.375	-0.383	-0.185	0.2	-0.329	-0.016	-0.002	-0.091	-0.051	-0.066	-0.037	-0.043	-0.087	-0.125	0.004	-0.04	-0.16	-0.1	0.251	0.153	0.21	-0.01	0.069	-0.225	0.01	0.052	-0.255	-0.457	-0.364	-0.115	-0.214	-0.16	0.125	0.225	-0.043	0.329	0.039	-0.069	-0.617	0.158	-0.082	0.269	0.258	0.177	0.038	-0.516	-0.425	0.275	0.211	-0.302	-0.156	-0.071	-0.464	-0.013	-0.279	0.389	0.28	0.371	0.18	0.266	0.227	0.373	-0.254	-0.122	-0.424	-0.47	-0.494	-0.186	-0.118	-0.452	-0.201	-0.491	-0.456	-0.041	0.536	0.515	0.215	0.001	-0.215	0.347	-0.302	-0.481	0.172	0.351	0.188	0.197	0.117	-0.192	-0.095	-0.172	-0.289	-0.168	-0.218	-0.135	-0.129	-0.084	0.135	0.315	0.226	0.162	0.153	-0.413	-0.494	-0.45	-0.458	-0.238	-0.062	0.208	0.272	0.265	-0.195	-0.215	-0.248	0.004	0.315	0.416	0.459	0.374	0.284	0.249	0.108	-0.073	-0.416	0.197	0.187	0.167	0.318	0.009	0.069	-0.415	0.038	0.354	0.144	0.068	0.318	0.226	-0.494	-0.277	0.122	0.078	-0.2	-0.004	0.047	-0.008	0.007	-0.162	-0.064	-0.306	0.382	0.382	0.317	0.03	0.383	0.276	-0.166	-0.325	-0.117	0.342	0.025	-0.123	-0.059	0.049	0.366	0.285	0.163	-0.011	0.293	-0.105	-0.235	-0.663	-0.584	-0.375	0.141	0.291	0.036	-0.008	0.416	0.127	-0.265	-0.206	-0.283	0.169	0.197	0.226	-0.102	-0.523	-0.14	0.108	-0.082	-0.381	0.123	-0.014	-0.382	-0.07	0.131	0.389	-0.656	0.128	0.264	0.164	0.068	0.317	0.37	0.363	-0.133	-0.126	-0.08	-0.14	-0.114	-0.012	-0.268	0.153	0.32	0.395	0.218	0.121	-0.173	0.013	-0.282	-0.004	-0.01	-0.323	-0.297	-0.234	-0.018	-0.54	-0.227	0.437	-0.14	-0.166	0.277	0.068	0.187	-0.051	-0.021	0.202	0.2	-0.22	-0.319	-0.2	-0.391	-0.227	-0.382	0.415	-0.195	-0.142
AURR980104	0.259	-0.46	-0.232	-0.261	0.286	0.394	0.565	1	0.839	0.226	0.352	-0.272	-0.448	-0.208	-0.132	-0.249	-0.426	-0.448	-0.177	-0.034	0.186	0.072	0.451	0.22	-0.601	-0.646	-0.635	-0.545	-0.345	-0.417	0.462	0.527	-0.437	-0.494	-0.456	-0.392	-0.48	-0.242	-0.199	0.375	-0.595	-0.266	0.193	-0.077	-0.299	-0.352	-0.602	0.111	0.187	-0.017	0.164	0.191	-0.21	-0.414	-0.248	0.546	-0.198	-0.241	0.037	-0.315	-0.287	0.563	-0.349	-0.38	-0.347	0.166	-0.364	-0.338	0.585	-0.235	-0.621	0.644	0.513	-0.44	0.504	0.352	-0.545	-0.48	0.557	0.523	0.491	0.503	0.46	-0.101	0.659	-0.615	-0.603	-0.609	-0.631	-0.625	-0.488	-0.625	-0.52	-0.536	-0.535	-0.542	-0.563	-0.554	0.556	0.244	-0.25	-0.171	-0.453	0.377	-0.363	0.156	0.505	-0.496	-0.483	0.344	-0.295	-0.396	-0.103	-0.382	0.325	-0.254	-0.141	-0.165	0.29	-0.401	0.439	-0.456	-0.393	-0.485	-0.363	-0.221	-0.294	-0.21	-0.247	0.483	0.084	0.549	-0.222	0.53	-0.167	-0.515	0.804	0.351	-0.229	-0.432	-0.439	0.194	0.387	0.5	0.333	-0.222	-0.175	-0.081	-0.181	-0.026	0.098	0.269	0.11	-0.33	-0.141	-0.489	-0.088	-0.085	-0.643	-0.564	-0.621	0.706	0.515	0.639	0.636	0.24	0.209	0.079	0.213	-0.077	0.123	0.372	-0.106	0.32	-0.449	-0.449	0.297	0.561	-0.495	-0.373	0.382	0.58	0.245	0.208	-0.397	0.379	0.437	-0.351	-0.425	-0.348	-0.286	-0.509	0.652	0.379	0.557	0.259	0.129	0.347	-0.217	0.193	-0.4	0.271	-0.481	-0.244	-0.46	-0.063	0.178	0.245	0.148	0.082	-0.426	-0.194	-0.58	-0.372	-0.572	0.447	0.626	0.134	-0.242	-0.245	-0.239	-0.139	-0.184	-0.178	-0.243	-0.081	0.022	0.115	0.032	0.232	-0.132	-0.218	-0.171	-0.229	-0.218	-0.032	0.033	-0.022	-0.067	0.209	-0.134	0.299	0.403	-0.523	0.44	0.542	0.295	0.432	0.382	0.244	0.459	0.585	0.401	0.358	0.433	-0.012	0.209	0.548	0.404	0.492	0.266	-0.479	0.426	0.08	0.105	-0.142	-0.167	-0.432	-0.196	0.359	-0.235	-0.214	0.212	-0.267	-0.526	-0.391	-0.203	-0.5	0.66	-0.175	-0.563	0.695	0.644	-0.683	-0.497	-0.675	-0.325	-0.575	0.302	0.299	0.082	0.334	0.525	0.541	0.418	0.313	-0.108	0.379	0.552	0.577	0.465	0.162	-0.085	0.234	0.412	0.543	0.131	-0.639	-0.3	-0.413	0.384	0.238	0.182	0.43	-0.509	-0.333	-0.29	-0.477	-0.397	0.524	0.385	-0.433	-0.401	-0.467	0.476	0.477	0.514	0.541	0.512	0.458	0.498	0.388	0.322	0.701	0.505	0.544	-0.547	-0.397	-0.462	-0.475	-0.547	-0.445	-0.194	-0.196	-0.385	0.364	0.144	0.074	0.035	-0.16	0.043	-0.14	0.009	-0.185	0.006	-0.311	-0.244	-0.078	-0.059	0.337	0.369	0.332	0.328	-0.271	0.197	0.356	-0.283	-0.67	-0.609	-0.467	-0.309	-0.376	0.379	0.376	-0.09	0.565	0.371	0.237	-0.792	0.577	-0.111	0.571	0.174	-0.189	-0.199	-0.551	-0.57	0.553	0.556	-0.396	-0.165	-0.108	-0.622	-0.224	-0.606	0.559	0.47	0.361	0.451	0.547	0.604	0.516	-0.444	-0.313	-0.586	-0.564	-0.519	-0.371	-0.349	-0.403	-0.456	-0.609	-0.647	0.148	0.438	0.366	0.325	-0.203	-0.5	0.66	-0.606	-0.582	0.459	0.585	-0.182	-0.023	0.105	-0.11	-0.318	-0.315	-0.537	-0.468	-0.569	-0.554	-0.556	-0.523	-0.437	0.413	0.339	0.385	-0.066	-0.467	-0.64	-0.668	-0.618	-0.48	-0.003	0.292	0.477	0.494	0.021	-0.131	-0.37	0.068	0.631	0.577	0.715	0.65	0.665	0.588	0.455	0.261	-0.017	0.489	0.375	0.348	0.508	-0.071	0.156	-0.05	-0.352	0.39	-0.125	-0.244	0.438	0.516	-0.497	-0.18	0.158	0.21	-0.416	-0.396	0.342	-0.113	0.078	-0.451	-0.099	-0.461	0.22	0.22	0.632	-0.018	0.28	0.247	-0.528	-0.42	-0.421	-0.206	-0.435	-0.314	-0.102	-0.18	0.221	0.44	0.115	-0.31	0.53	-0.453	-0.559	-0.547	-0.564	-0.092	0.301	0.548	0.203	-0.163	0.506	0.331	-0.514	-0.501	-0.493	0.418	0.305	0.231	-0.403	-0.353	-0.292	-0.423	0.164	-0.622	0.109	-0.392	-0.52	-0.443	-0.234	0.126	-0.465	0.444	0.184	0.351	0.169	0.359	0.366	0.603	-0.402	-0.392	0.043	0.163	-0.19	0.244	-0.463	0.392	0.579	0.653	0.569	0.408	-0.366	0.317	-0.557	0.1	0.12	-0.299	-0.223	-0.43	-0.065	-0.291	-0.514	0.551	-0.227	-0.28	0.444	-0.022	0.306	-0.221	-0.098	0.039	0.064	-0.672	-0.554	-0.396	-0.574	-0.312	-0.443	0.193	-0.44	-0.299
AURR980105	0.3	-0.378	-0.332	-0.3	0.139	0.395	0.508	0.839	1	0.193	0.255	-0.205	-0.373	-0.245	-0.141	-0.148	-0.353	-0.371	-0.203	-0.012	0.117	0.028	0.341	0.04	-0.583	-0.587	-0.56	-0.494	-0.239	-0.285	0.441	0.427	-0.233	-0.513	-0.443	-0.232	-0.386	-0.112	-0.019	0.256	-0.486	-0.122	0.22	-0.117	-0.222	-0.444	-0.579	0.054	0.113	-0.066	0.079	0.096	-0.155	-0.22	-0.289	0.396	0.009	0.03	0.008	-0.153	-0.107	0.481	-0.251	-0.195	-0.164	0.262	-0.405	-0.465	0.49	-0.199	-0.406	0.536	0.422	-0.431	0.54	0.185	-0.3	-0.339	0.434	0.566	0.335	0.403	0.372	-0.012	0.541	-0.552	-0.486	-0.592	-0.571	-0.55	-0.364	-0.635	-0.407	-0.603	-0.603	-0.546	-0.573	-0.593	0.603	0.328	-0.255	-0.16	-0.279	0.392	-0.151	0.089	0.558	-0.504	-0.471	0.216	-0.247	-0.253	-0.061	-0.366	0.246	-0.077	-0.087	-0.147	0.192	-0.192	0.504	-0.4	-0.191	-0.292	-0.164	-0.092	-0.096	-0.1	-0.083	0.337	0.178	0.535	-0.219	0.379	-0.052	-0.485	0.769	0.18	-0.117	-0.296	-0.28	0.116	0.315	0.592	0.321	-0.263	-0.226	-0.068	-0.238	-0.107	0.015	0.337	0.056	-0.075	-0.153	-0.38	-0.093	-0.095	-0.464	-0.351	-0.452	0.559	0.399	0.425	0.491	0.169	0.037	0.098	0.242	-0.22	0.124	0.238	-0.114	0.257	-0.318	-0.241	0.098	0.507	-0.273	-0.291	0.362	0.576	0.329	0.211	-0.233	0.4	0.296	-0.247	-0.388	-0.274	-0.279	-0.396	0.588	0.335	0.533	0.145	0.034	0.304	-0.157	0.256	-0.466	0.321	-0.603	-0.321	-0.377	0.113	0.099	0.334	0.139	0.06	-0.425	-0.208	-0.404	-0.332	-0.499	0.442	0.619	0.112	-0.036	-0.029	-0.026	0.009	-0.003	-0.03	-0.059	0.066	0.152	-0.016	0.149	0.153	-0.013	-0.114	-0.103	-0.126	-0.03	-0.123	0.106	-0.236	-0.004	0.141	-0.134	0.32	0.209	-0.379	0.279	0.453	0.247	0.448	0.362	0.321	0.397	0.472	0.333	0.279	0.234	-0.27	0.202	0.416	0.476	0.45	0.277	-0.247	0.417	0.04	0.085	-0.152	-0.195	-0.448	-0.187	0.251	-0.085	-0.057	0.097	-0.115	-0.448	-0.144	-0.265	-0.232	0.545	-0.237	-0.297	0.572	0.7	-0.482	-0.425	-0.436	-0.176	-0.46	0.319	0.327	0.16	0.325	0.523	0.525	0.449	0.37	0.047	0.392	0.566	0.57	0.525	0.233	0.094	0.242	0.459	0.596	0.229	-0.642	-0.335	-0.313	0.488	0.14	0.155	0.37	-0.421	-0.091	-0.124	-0.423	-0.316	0.471	0.401	-0.494	-0.161	-0.435	0.45	0.451	0.507	0.52	0.518	0.294	0.402	0.312	0.223	0.501	0.275	0.301	-0.456	-0.399	-0.441	-0.445	-0.471	-0.37	-0.106	-0.226	-0.222	0.307	0.069	-0.103	0.051	-0.024	0.053	-0.015	0.041	-0.046	-0.037	-0.183	-0.244	-0.083	-0.056	0.186	0.185	0.291	0.254	-0.321	0.132	0.279	-0.275	-0.716	-0.572	-0.234	-0.348	-0.231	0.231	0.434	0.102	0.48	0.167	0.052	-0.542	0.286	-0.148	0.281	0.361	-0.238	-0.174	-0.328	-0.35	0.561	0.42	-0.287	-0.325	-0.12	-0.411	-0.034	-0.389	0.535	0.393	0.383	0.471	0.444	0.528	0.531	-0.392	-0.145	-0.638	-0.625	-0.56	-0.458	-0.48	-0.516	-0.356	-0.648	-0.618	0.102	0.344	0.463	0.246	-0.265	-0.232	0.541	-0.484	-0.393	0.397	0.472	-0.038	-0.056	-0.022	-0.109	-0.251	-0.287	-0.532	-0.369	-0.453	-0.465	-0.476	-0.343	-0.273	0.57	0.455	0.511	0.121	-0.343	-0.45	-0.473	-0.476	-0.478	0.127	0.392	0.491	0.494	-0.142	-0.306	-0.316	-0.02	0.493	0.435	0.596	0.512	0.548	0.497	0.286	0.071	-0.205	0.465	0.384	0.39	0.409	-0.182	0.284	-0.237	-0.193	0.38	-0.216	-0.155	0.389	0.318	-0.336	-0.241	0.06	-0.005	-0.367	-0.19	0.124	-0.132	-0.053	-0.218	-0.175	-0.49	0.229	0.229	0.672	-0.04	0.235	0.24	-0.438	-0.351	-0.234	-0.158	-0.285	-0.187	-0.155	-0.188	0.084	0.164	0.465	-0.297	0.379	-0.315	-0.463	-0.486	-0.436	-0.264	0.301	0.47	0.199	0	0.555	0.321	-0.498	-0.351	-0.518	0.388	0.27	0.148	-0.309	-0.276	-0.306	-0.25	0.238	-0.525	0.1	-0.38	-0.408	-0.253	-0.255	0.221	-0.365	0.319	0.221	0.391	0.049	0.517	0.295	0.543	-0.195	-0.186	-0.085	0.071	-0.053	0.328	-0.299	0.203	0.536	0.607	0.455	0.438	-0.468	0.141	-0.544	0.213	0.251	-0.291	-0.139	-0.322	-0.199	-0.211	-0.305	0.456	-0.26	-0.296	0.321	0.071	0.073	-0.211	-0.113	0.098	0.125	-0.464	-0.407	-0.213	-0.513	-0.389	-0.258	0.094	-0.358	-0.151
AURR980106	-0.034	0.124	-0.33	-0.248	0.671	0.389	0.262	0.226	0.193	1	0.721	0.368	0.163	0.326	0.548	0.387	0.089	0.24	0.413	0.055	-0.19	0.303	0.705	0.493	-0.492	-0.286	-0.279	-0.382	0.152	-0.275	-0.128	0.285	0.212	-0.385	-0.385	-0.275	-0.258	0.017	0.107	0.03	0.074	-0.374	-0.091	-0.286	0.509	-0.407	-0.482	-0.071	0.087	-0.093	0.2	0.234	0.075	0.166	-0.15	-0.116	-0.483	-0.162	0.22	0.365	0.214	0.428	-0.206	0.247	0.324	0.292	-0.343	-0.483	-0.121	0.434	-0.442	0.019	0.785	-0.086	-0.091	-0.198	-0.172	-0.4	-0.067	0.141	-0.384	0.284	-0.301	-0.241	0.043	-0.255	-0.228	-0.176	-0.302	-0.237	0.055	-0.535	-0.285	-0.437	-0.382	-0.258	-0.265	-0.361	0.334	-0.162	-0.067	0.345	-0.348	-0.203	0.285	0.027	0.193	-0.604	-0.596	-0.058	-0.234	-0.133	0.218	-0.298	0.399	0.262	-0.065	-0.047	0.544	-0.033	0.428	-0.241	0.032	-0.027	0.23	0.348	0.078	0.101	0.155	-0.111	0.151	0.393	-0.029	0.571	0.03	0.245	0.149	0.403	-0.173	-0.428	-0.248	0.572	0.516	0.084	0.442	-0.108	-0.158	-0.256	-0.213	0.304	0.188	-0.115	0.168	0.108	0.378	-0.096	0.167	0.509	-0.458	-0.459	-0.574	0.056	0.072	0.291	0.123	0.519	0.412	0.559	0.54	-0.181	0.559	0.303	0.425	0.23	0.054	0.215	-0.256	0.355	0.148	-0.017	0.413	0.364	0.421	0.255	0.178	0.54	0.365	-0.024	0.023	0.128	0.301	-0.355	0.095	0.337	-0.25	0.465	0.352	-0.26	-0.295	0.426	-0.488	0.465	-0.508	-0.412	0.125	0.132	0.083	-0.035	-0.033	-0.083	-0.374	0.357	-0.46	0.143	-0.44	0.174	0.351	0.003	0.298	0.302	0.303	0.349	0.336	0.376	0.292	0.387	0.365	-0.246	0.344	-0.15	0.318	0.211	0.243	0.151	0.253	-0.067	0.239	0.16	0.262	0.042	-0.055	0.251	0.036	-0.356	0.333	0.479	0.233	0.387	0.413	0.412	0.281	0.343	0.463	0.452	0.415	0.068	-0.497	0.228	0.399	0.375	0.455	0.145	0.405	0.113	0.011	0.256	0.168	-0.387	0.076	0.27	0.321	0.164	-0.152	0.299	0.187	0.126	0.223	-0.27	0.184	0.283	-0.353	0.177	-0.127	-0.285	-0.231	-0.269	0.231	-0.083	0.313	0.51	0.475	0.412	0.497	0.482	0.429	0.524	0.487	0.355	0.47	0.456	0.341	0.504	0.418	0.446	0.511	0.453	0.457	-0.309	0.384	-0.394	-0.056	-0.354	-0.167	0.365	-0.029	-0.25	-0.062	-0.028	0.004	0.293	0.389	-0.451	0.229	-0.276	0.294	0.297	0.447	0.416	0.437	0.411	0.356	-0.133	-0.123	0.394	0.395	0.347	-0.468	-0.45	-0.457	-0.445	-0.445	-0.364	-0.132	0.388	-0.474	-0.12	0.094	0.135	-0.189	-0.27	-0.165	-0.227	-0.238	-0.352	-0.07	-0.211	-0.274	-0.188	-0.001	0.304	0.366	0.106	0.079	-0.254	0.291	-0.008	-0.271	-0.434	-0.384	-0.05	-0.283	-0.205	0.29	0.474	0.355	0.324	-0.134	-0.26	-0.151	0.027	-0.009	0.194	0.067	0.297	0.42	-0.426	-0.439	0.007	-0.197	-0.1	0.226	0.366	-0.346	-0.282	-0.408	0.01	0.083	0.003	-0.005	0.151	0.291	0.64	-0.051	0.224	-0.429	-0.451	-0.449	-0.406	-0.34	-0.297	-0.087	-0.432	-0.392	-0.001	0.081	0.36	0.398	0.223	-0.27	0.188	-0.113	-0.239	0.281	0.343	0.15	0.412	0.164	0.295	0.174	0.171	0.061	-0.183	-0.184	-0.12	-0.275	-0.229	-0.146	-0.118	0.089	0.047	-0.086	-0.376	-0.247	-0.296	-0.499	-0.53	-0.622	-0.312	-0.107	0.02	0.017	-0.31	-0.137	-0.361	0.051	0.055	0.111	0.3	0.305	0.396	0.495	0.379	0.234	0.232	0.336	0.42	0.289	0.62	0.158	-0.345	-0.098	-0.181	-0.382	0.228	-0.234	0.104	-0.159	-0.417	-0.297	0.062	-0.264	-0.197	-0.13	-0.221	-0.255	0.044	-0.174	-0.362	-0.019	-0.019	-0.278	0.69	0.373	0.659	-0.096	-0.16	-0.004	0.115	-0.155	0.197	0.13	-0.22	-0.308	0.248	0.173	0.356	0.634	-0.052	-0.235	-0.36	-0.495	0.232	-0.262	0.076	-0.233	-0.427	-0.049	-0.241	-0.212	-0.018	-0.434	0.223	0.213	0.548	0.142	-0.281	-0.345	-0.023	-0.411	0.083	0.184	-0.457	-0.287	0.109	0.502	0.304	-0.272	0.382	-0.462	-0.177	-0.35	-0.105	-0.225	-0.117	0.222	0.231	0.16	-0.015	0.127	-0.162	-0.074	0.287	0.458	0.291	0.521	0.545	-0.37	-0.127	-0.371	-0.348	-0.089	-0.533	-0.058	-0.071	-0.214	-0.115	-0.459	0.432	-0.299	-0.33	0.079	0.362	-0.128	-0.153	-0.293	-0.021	-0.028	-0.355	-0.123	0.058	-0.277	0.012	0.152	0.371	-0.185	0.01
AURR980107	0.179	-0.242	-0.25	-0.207	0.557	0.158	0.489	0.352	0.255	0.721	1	0.506	0.295	0.4	0.605	0.536	0.192	0.279	0.536	0.337	-0.051	0.361	0.388	0.245	-0.317	-0.381	-0.33	-0.432	0.29	-0.129	-0.17	0.043	0.028	-0.341	-0.319	0.092	-0.485	-0.071	-0.044	0.295	-0.272	0.046	0.084	-0.031	0.639	-0.526	-0.434	-0.122	-0.021	-0.2	0.088	0.061	0.096	0.036	-0.001	-0.241	-0.614	-0.167	0.276	0.373	0.167	0.603	-0.091	0.094	0.191	0.164	-0.327	-0.389	-0.17	0.617	-0.492	-0.054	0.722	0.191	-0.126	-0.23	-0.28	-0.454	-0.165	-0.021	-0.121	-0.021	-0.128	-0.3	-0.102	-0.341	-0.325	-0.34	-0.444	-0.38	-0.265	-0.511	-0.434	-0.461	-0.438	-0.192	-0.171	-0.338	0.311	0.149	-0.254	0.69	-0.395	-0.329	0.035	-0.043	0.29	-0.407	-0.486	0.057	-0.286	-0.257	0.108	-0.376	0.428	0.194	-0.05	0.106	0.229	-0.185	0.352	-0.347	-0.189	0.063	0.092	0.26	-0.069	-0.007	-0.175	0.254	0.141	0.514	0.019	0.706	0.31	0.259	0.423	0.01	-0.263	-0.311	-0.185	0.378	0.476	0.055	0.321	-0.201	-0.189	-0.28	-0.247	0.11	0.14	-0.149	0.049	-0.005	0.613	0.062	0.389	0.659	-0.599	-0.403	-0.547	-0.031	-0.056	0.199	-0.02	0.263	0.146	0.22	0.34	-0.215	0.285	0.177	0.493	-0.114	-0.372	0.028	-0.056	0.505	0.036	-0.182	0.287	0.318	0.299	0.222	0.005	0.622	0.403	0.046	0.018	0.02	0.566	-0.527	-0.01	-0.076	-0.052	0.265	0.364	-0.208	-0.323	0.311	-0.393	0.321	-0.44	-0.296	-0.241	0.032	-0.01	0.088	-0.061	-0.162	-0.412	0.606	-0.468	0.375	-0.496	0.12	0.247	-0.076	0.198	0.16	0.184	0.215	0.246	0.228	0.19	0.219	0.238	-0.08	0.254	-0.179	0.216	0.175	0.181	0.126	0.223	-0.019	0.215	0.097	0.129	-0.302	-0.038	0.325	-0.011	-0.555	0.517	0.507	0.285	0.419	0.287	0.296	0.282	0.332	0.442	0.453	0.517	0.121	-0.332	0.439	0.22	0.284	0.246	-0.004	0.5	0.027	-0.044	0.307	0.26	-0.419	-0.373	0.367	0.247	0.246	-0.146	0.175	-0.039	-0.11	0.565	-0.335	-0.012	0.595	-0.463	0.043	-0.13	-0.355	-0.386	-0.281	0.153	-0.266	0.428	0.432	0.159	0.473	0.42	0.389	0.448	0.486	0.172	0.451	0.453	0.453	0.428	0.469	0.128	0.517	0.504	0.44	0.54	-0.356	0.564	-0.594	0.113	-0.28	-0.075	0.141	-0.078	-0.539	-0.274	-0.202	-0.152	0.26	0.304	-0.397	0.044	-0.277	0.317	0.319	0.372	0.368	0.417	0.37	0.282	-0.378	-0.393	0.383	0.114	0.076	-0.469	-0.372	-0.364	-0.343	-0.358	-0.219	0.086	0.663	-0.379	-0.405	-0.008	-0.046	-0.315	-0.363	-0.27	-0.29	-0.418	-0.524	-0.114	-0.208	-0.292	-0.258	-0.02	0.23	0.345	-0.007	-0.083	-0.332	0.137	-0.121	-0.332	-0.401	-0.367	-0.168	-0.301	0.128	-0.079	0.396	0.143	0.398	-0.058	-0.234	-0.426	0.184	-0.119	0.317	-0.055	0.609	0.645	-0.562	-0.438	-0.152	-0.22	0.034	0.493	0.583	-0.305	-0.235	-0.465	0.053	0.055	-0.154	-0.237	0.299	0.243	0.582	-0.194	0.083	-0.387	-0.405	-0.408	-0.393	-0.201	-0.188	-0.13	-0.486	-0.401	-0.192	0.198	0.344	0.428	0.565	-0.335	-0.009	0.067	-0.358	0.282	0.332	0.28	0.529	0.474	0.483	0.386	0.44	0.283	0.196	0.071	0.147	-0.078	-0.088	-0.142	0.051	-0.051	-0.143	-0.224	-0.523	-0.295	-0.321	-0.433	-0.421	-0.51	-0.231	0.051	-0.017	-0.13	-0.216	-0.394	-0.416	0.064	-0.065	0.048	0.074	0.118	0.153	0.272	0.125	0.268	0.166	0.226	0.359	0.404	0.522	-0.003	-0.412	-0.044	-0.07	-0.169	0.553	-0.252	-0.127	-0.489	-0.034	-0.336	-0.198	-0.373	-0.236	-0.147	-0.221	-0.221	0.11	-0.22	-0.349	-0.034	-0.034	-0.161	0.267	0.634	0.8	0.035	0.01	0.263	0.331	-0.008	0.179	0.352	0.094	-0.234	0.149	0.07	0.597	0.622	0.246	0.125	-0.461	-0.482	-0.004	-0.291	-0.077	-0.336	-0.272	-0.198	-0.316	-0.356	-0.058	-0.335	0.371	0.318	0.481	-0.232	-0.216	-0.533	-0.123	-0.248	0.072	0.105	-0.206	-0.438	-0.133	0.646	0.275	-0.577	0.071	-0.203	0.109	-0.182	0.014	-0.098	-0.078	0.058	0.069	0.354	-0.076	-0.14	0.148	-0.286	0.328	0.366	0.307	0.327	0.432	-0.305	-0.014	-0.301	-0.278	-0.155	-0.436	-0.249	-0.18	-0.106	-0.384	-0.532	0.579	-0.364	-0.375	0.293	0.283	0.023	-0.171	-0.172	0.03	0.017	-0.416	-0.236	-0.105	-0.311	-0.317	-0.11	0.507	-0.356	-0.209
AURR980108	-0.179	0.17	0.325	0.435	0.144	-0.133	-0.082	-0.272	-0.205	0.368	0.506	1	0.849	0.768	0.747	0.91	0.821	0.773	0.754	0.378	-0.287	0.179	-0.017	-0.055	0.202	0.289	0.315	0.161	0.81	0.403	-0.547	-0.338	0.447	0.216	0.246	0.584	0.088	0.394	0.409	-0.275	0.351	0.423	-0.143	-0.161	0.808	-0.094	0.144	-0.058	0.019	0.119	0.08	-0.02	0.477	0.38	0.096	-0.834	-0.422	0.188	0.492	0.459	0.401	0.141	0.053	0.45	0.427	-0.121	0.191	0.05	-0.725	0.867	0.202	-0.726	0.107	0.382	-0.586	-0.725	0.435	0.065	-0.733	-0.388	-0.642	-0.545	-0.507	-0.19	-0.743	0.202	0.287	0.299	0.206	0.254	0.332	0.164	0.208	0.255	0.264	0.373	0.378	0.321	-0.327	0.024	0.27	0.75	0.301	-0.742	0.298	-0.103	0.036	0.176	0.093	0.004	0.112	0.201	0.256	0.217	-0.004	0.377	0.271	0.426	0.01	0.456	-0.193	0.194	0.151	0.618	0.393	0.51	0.187	0.112	-0.085	-0.245	0.061	0.029	-0.076	0.209	0.681	0.694	-0.141	-0.433	-0.136	0.154	0.259	0.113	0.061	-0.355	-0.043	0.214	0.216	0.053	0.226	0.225	0.203	-0.194	0.146	0.387	0.742	0.511	0.435	0.772	0.006	0.222	0.11	-0.682	-0.529	-0.457	-0.712	0.055	-0.101	0.065	0.162	0.175	0.163	-0.319	0.735	-0.543	0.122	0.451	-0.433	-0.167	0.511	0.454	-0.161	-0.287	-0.089	-0.1	0.347	0.103	-0.081	0.256	0.268	0.259	0.856	-0.138	-0.623	-0.58	-0.473	-0.129	0.312	-0.371	-0.055	-0.017	0.115	-0.082	0.071	0.077	0.17	0.247	0.042	-0.016	-0.067	-0.144	0.192	0.796	0.189	0.858	0.104	-0.272	-0.356	-0.419	0.343	0.303	0.278	0.268	0.338	0.251	0.342	0.132	0.183	-0.257	0.058	-0.386	0.405	0.346	0.235	0.284	0.335	0.051	0.253	0.219	0.177	-0.462	0.067	-0.049	-0.378	-0.112	-0.145	-0.195	-0.113	-0.185	-0.161	-0.077	-0.258	-0.334	-0.171	-0.114	-0.098	-0.173	-0.497	-0.111	-0.22	-0.314	-0.278	0.472	0.039	0.073	0	0.47	0.428	0.185	-0.051	-0.027	0.381	0.375	-0.355	0.379	0.443	0.278	0.713	0.208	-0.654	0.687	0.168	-0.631	-0.403	0.365	0.303	0.34	0.437	0.313	0.081	-0.032	-0.251	0.077	-0.217	-0.277	-0.087	0.085	0.051	0.05	-0.145	-0.157	-0.094	0.141	-0.085	0.19	-0.057	-0.208	0.256	0.365	0.841	-0.254	-0.22	-0.417	-0.143	-0.332	0.258	0.066	0.187	0.336	0.354	-0.345	-0.232	0.184	0.209	0.389	-0.35	-0.35	-0.278	-0.283	-0.222	-0.243	-0.365	-0.814	-0.803	-0.3	-0.413	-0.472	0.143	0.173	0.199	0.217	0.226	0.278	0.218	0.663	0.193	-0.689	0.088	-0.105	0.112	0.171	0.144	0.227	0.007	-0.041	0.181	0.307	0.244	0.253	0.299	0.046	0.108	-0.155	-0.154	0.212	0.088	-0.121	0.233	0.25	0.313	0.404	0.182	0.638	-0.575	-0.099	0.175	-0.274	-0.391	-0.376	0.316	-0.375	0.286	-0.399	-0.267	0.671	0.871	0.08	0.181	-0.602	-0.764	0.339	0.464	0.774	0.277	0.171	0.046	-0.369	-0.419	-0.539	-0.58	-0.384	-0.328	0.151	0.384	0.359	0.229	0.203	0.206	0.073	0.118	0.329	0.512	0.161	0.336	-0.378	-0.24	0.038	-0.003	0.713	0.208	-0.653	0.724	0.269	-0.258	-0.334	0.463	0.39	0.547	0.815	0.763	0.838	0.804	0.702	0.644	0.637	0.576	0.507	0.308	-0.44	-0.605	-0.521	-0.096	0.194	0.451	0.39	0.233	0.131	-0.379	-0.414	-0.302	-0.634	-0.004	0.177	-0.235	-0.78	-0.731	-0.752	-0.662	-0.605	-0.559	-0.442	-0.308	-0.263	0.403	-0.447	-0.322	-0.141	-0.097	0.508	-0.094	-0.544	0.258	-0.138	-0.408	0.769	-0.507	-0.401	-0.021	0.136	-0.539	-0.573	0.092	0.251	-0.369	0.043	-0.144	0.553	-0.049	0.183	-0.316	-0.316	-0.543	0.021	0.328	0.444	0.659	0.434	0.775	0.476	0.495	0.436	0.248	-0.152	-0.366	-0.344	-0.082	0.813	-0.032	0.835	0.483	0.142	0.254	-0.357	-0.637	-0.707	-0.637	-0.065	-0.619	-0.66	0.215	0.474	0.226	-0.064	-0.127	-0.067	0.132	0.371	-0.287	0.092	-0.428	0.764	0.218	0.223	0.207	0.271	0.765	-0.096	-0.084	-0.453	-0.401	-0.218	-0.351	0.025	-0.24	-0.75	0.458	0.457	0.409	-0.225	-0.049	0.023	0.282	-0.168	-0.199	-0.246	-0.183	0.076	0.142	-0.35	0.299	-0.359	-0.133	-0.02	0.25	0.304	-0.248	0.144	0.071	-0.05	-0.033	0.006	-0.328	0.14	-0.416	0.184	-0.031	-0.154	-0.168	0.085	0.362	0.448	0.268	-0.094	0.355	0.076	-0.06	0.269
AURR980109	-0.18	0.216	0.406	0.527	0.061	-0.08	-0.2	-0.448	-0.373	0.163	0.295	0.849	1	0.817	0.771	0.875	0.892	0.939	0.731	0.541	-0.234	0.285	-0.111	-0.162	0.251	0.419	0.374	0.278	0.82	0.583	-0.687	-0.451	0.509	0.289	0.276	0.658	0.177	0.352	0.365	-0.322	0.495	0.453	-0.135	-0.022	0.719	0.03	0.204	-0.12	-0.093	0.065	-0.013	-0.079	0.57	0.415	0.106	-0.896	-0.412	0.249	0.502	0.487	0.459	-0.042	0.275	0.49	0.464	-0.033	0.241	0.103	-0.838	0.858	0.329	-0.777	-0.225	0.663	-0.582	-0.527	0.558	0.211	-0.764	-0.655	-0.692	-0.527	-0.604	-0.395	-0.797	0.376	0.404	0.436	0.307	0.383	0.461	0.256	0.393	0.408	0.441	0.523	0.527	0.489	-0.507	0.029	0.199	0.654	0.518	-0.791	0.442	-0.192	0.045	0.339	0.232	-0.071	0.113	0.266	0.316	0.232	-0.052	0.371	0.278	0.463	-0.156	0.382	-0.258	0.192	0.262	0.684	0.418	0.482	0.285	0.25	-0.03	-0.314	0.051	-0.115	0.125	-0.041	0.568	0.801	-0.373	-0.485	0.055	0.31	0.264	0.013	-0.066	-0.447	-0.106	0.217	0.209	0.024	0.201	0.16	0.122	-0.272	0.079	0.165	0.764	0.426	0.295	0.74	0.106	0.428	0.251	-0.792	-0.457	-0.6	-0.815	0.092	-0.113	0.126	0.13	0.215	0.238	-0.404	0.754	-0.52	0.209	0.512	-0.527	-0.253	0.574	0.395	-0.285	-0.302	-0.051	-0.098	0.485	-0.014	-0.121	0.446	0.426	0.372	0.894	-0.011	-0.761	-0.61	-0.552	-0.259	-0.009	-0.405	-0.024	0.031	0.133	-0.038	0.129	0.045	0.215	0.142	-0.058	0.117	-0.126	-0.186	0.263	0.852	0.286	0.944	0.233	-0.359	-0.52	-0.341	0.309	0.243	0.216	0.232	0.307	0.221	0.362	0.154	0.204	-0.234	0.069	-0.415	0.417	0.449	0.391	0.373	0.312	0.124	0.253	0.123	0.247	-0.505	-0.017	-0.029	-0.5	0.16	-0.183	-0.275	-0.114	-0.275	-0.285	-0.045	-0.353	-0.388	-0.237	-0.149	-0.102	-0.167	-0.601	-0.282	-0.317	-0.372	-0.288	0.553	-0.068	0.019	-0.051	0.487	0.443	0.275	0.036	-0.043	0.422	0.443	-0.447	0.453	0.512	0.245	0.765	0.317	-0.814	0.739	0.23	-0.788	-0.549	0.453	0.433	0.39	0.492	0.443	-0.006	-0.063	-0.181	0.014	-0.298	-0.36	-0.158	0.074	0.188	-0.022	-0.222	-0.27	-0.161	0.143	0.067	0.12	-0.11	-0.27	0.219	0.458	0.865	-0.094	-0.172	-0.423	-0.309	-0.545	0.289	0.158	0.19	0.273	0.254	-0.446	-0.299	0.261	0.121	0.467	-0.43	-0.428	-0.37	-0.362	-0.295	-0.297	-0.443	-0.828	-0.817	-0.437	-0.516	-0.568	0.255	0.186	0.218	0.233	0.289	0.254	0.116	0.644	0.349	-0.748	0.003	-0.141	0.114	0.278	0.124	0.294	0.074	0.171	0.104	0.293	0.246	0.256	0.154	-0.097	-0.029	-0.338	-0.299	0.2	0.016	-0.277	0.273	0.32	0.395	0.381	0.264	0.684	-0.611	-0.11	0.168	-0.281	-0.348	-0.354	0.452	-0.254	0.176	-0.368	-0.234	0.693	0.877	0.164	0.294	-0.707	-0.845	0.255	0.429	0.74	0.505	0.365	0.13	-0.321	-0.733	-0.592	-0.588	-0.437	-0.438	-0.001	0.42	0.442	0.372	0.326	0.304	0.175	0.204	0.476	0.508	0.199	0.428	-0.413	-0.473	-0.267	-0.051	0.765	0.317	-0.815	0.82	0.398	-0.353	-0.388	0.565	0.383	0.346	0.689	0.729	0.862	0.893	0.794	0.807	0.802	0.751	0.617	0.397	-0.564	-0.671	-0.608	0.081	0.296	0.545	0.53	0.369	0.173	-0.368	-0.561	-0.556	-0.729	-0.024	0.161	0.034	-0.788	-0.745	-0.806	-0.799	-0.72	-0.711	-0.598	-0.451	-0.297	0.3	-0.563	-0.396	-0.166	-0.244	0.441	-0.087	-0.549	0.325	-0.249	-0.42	0.804	-0.536	-0.554	0.228	0.022	-0.562	-0.596	0.144	0.312	-0.368	0.027	-0.163	0.614	-0.074	0.284	-0.372	-0.372	-0.579	-0.226	0.066	0.175	0.574	0.538	0.828	0.717	0.649	0.625	0.331	0.112	-0.289	-0.306	-0.334	0.809	-0.283	0.857	0.645	0.337	0.444	-0.28	-0.72	-0.701	-0.709	-0.132	-0.744	-0.739	0.308	0.52	0.281	-0.11	-0.093	-0.13	0.204	0.582	-0.239	0.186	-0.446	0.882	0.127	0.215	0.391	0.328	0.753	-0.212	0.033	-0.497	-0.439	-0.22	-0.316	-0.047	-0.348	-0.817	0.51	0.506	0.391	-0.29	0.08	0.028	0.268	-0.209	-0.285	-0.317	-0.29	-0.035	0.179	-0.227	0.372	-0.327	-0.05	0.148	0.21	0.227	-0.204	0.119	0.128	-0.182	0.009	0.056	-0.352	0.142	-0.537	0.272	0.091	-0.142	-0.14	0.165	0.38	0.468	0.295	0.169	0.402	0.068	0.176	0.319
AURR980110	-0.157	-0.033	0.219	0.331	0.182	0.002	-0.144	-0.208	-0.245	0.326	0.4	0.768	0.817	1	0.868	0.816	0.784	0.812	0.907	0.58	-0.246	0.149	0.075	-0.16	-0.038	0.123	0.063	-0.042	0.715	0.195	-0.56	-0.114	0.262	-0.073	-0.068	0.576	-0.12	0.122	0.114	-0.078	0.307	0.393	-0.158	0.1	0.609	-0.024	-0.129	0.186	0.242	0.244	0.318	0.331	0.453	0.166	0.045	-0.651	-0.511	0.063	0.44	0.274	0.329	0.113	0.024	0.26	0.288	0.167	-0.001	0.005	-0.617	0.814	-0.042	-0.486	-0.007	0.542	-0.499	-0.43	0.138	-0.011	-0.482	-0.503	-0.591	-0.319	-0.366	-0.407	-0.508	0.018	0.02	0.118	-0.018	0.031	0.283	-0.046	0.086	0.175	0.19	0.163	0.163	0.186	-0.197	0.055	0.016	0.505	0.305	-0.724	0.249	0.164	0.229	0.092	-0.065	0.228	-0.185	-0.129	0.501	-0.056	0.263	0.194	0.222	0.589	-0.088	0.186	0.078	-0.16	-0.026	0.513	0.207	0.394	0.161	0.11	-0.15	-0.167	0.236	0.196	0.149	0.239	0.602	0.72	-0.092	-0.4	0.193	0.293	0.064	0.379	0.339	-0.085	0.277	0.263	0.263	0.094	0.207	0.435	0.407	0.007	0.375	-0.091	0.7	0.362	0.285	0.721	-0.161	0.075	-0.089	-0.496	-0.378	-0.257	-0.491	0.163	0.015	0.141	0.189	0.018	0.255	-0.206	0.804	-0.5	-0.029	0.263	-0.328	0.055	0.325	0.14	0.084	0.014	0.2	0.137	0.28	0.227	0.271	0.075	0.245	0.37	0.855	-0.293	-0.438	-0.389	-0.399	-0.029	0.399	-0.384	-0.31	0.258	-0.136	0.203	-0.099	-0.218	-0.034	0.004	0.265	0.216	0.189	0.129	0.027	0.83	-0.074	0.792	-0.027	-0.112	-0.166	-0.081	0.137	0.06	0.012	0.071	0.175	0.072	0.212	0.011	0.045	-0.02	-0.043	-0.264	0.248	0.322	0.261	0.261	0.11	0.149	0.103	0.188	0.074	-0.426	-0.031	0.259	-0.322	0.08	0.136	-0.018	0.184	-0.051	0.084	0.218	-0.044	-0.026	0.029	0.113	0.202	0.061	-0.621	-0.116	-0.086	-0.072	-0.013	0.283	0.277	0.265	0.197	0.736	0.633	0.051	-0.162	0.328	0.316	0.445	-0.351	0.327	0.208	0.001	0.707	0.007	-0.522	0.725	-0.084	-0.51	-0.384	0.109	0.197	0.044	0.342	0.1	0.218	0.181	-0.081	0.269	-0.003	-0.082	0.116	0.307	0.185	0.247	0.1	0.058	0.143	0.329	0.067	0.341	0.167	0.022	0.392	0.141	0.86	-0.419	-0.172	-0.355	-0.174	-0.221	0.062	-0.125	-0.155	0.006	0	-0.07	0.038	-0.011	0.036	0.109	-0.109	-0.105	-0.053	-0.042	0.024	-0.12	-0.25	-0.822	-0.846	-0.108	-0.335	-0.396	-0.019	-0.062	-0.048	-0.037	0.028	0.052	0.085	0.58	-0.074	-0.483	0.34	0.26	0.135	-0.019	0.136	0.006	0.119	-0.095	0.246	-0.023	0.165	0.212	0.065	0.329	0.38	0.009	-0.006	0.137	0.392	0.045	0.163	0.024	0.039	0.057	0.015	0.675	-0.583	0.146	0.152	0.067	-0.06	-0.109	0.227	-0.004	0.044	-0.103	-0.057	0.667	0.812	-0.155	-0.053	-0.484	-0.651	0.17	0.584	0.699	0.123	-0.046	-0.137	-0.28	-0.478	-0.485	-0.305	-0.089	-0.133	0.241	0.082	0.261	0.041	0.007	-0.013	0.044	0.055	0.143	0.158	-0.076	0.12	-0.257	-0.249	-0.066	0.263	0.707	0.007	-0.517	0.659	0.067	-0.044	-0.026	0.598	0.448	0.616	0.663	0.761	0.803	0.815	0.629	0.609	0.586	0.511	0.517	0.252	-0.458	-0.428	-0.409	-0.135	-0.015	0.265	0.197	0.086	0.028	-0.364	-0.455	-0.307	-0.509	-0.121	0.012	-0.319	-0.609	-0.519	-0.587	-0.551	-0.47	-0.448	-0.37	-0.342	-0.347	0.25	-0.229	-0.068	0.023	-0.022	0.532	0.228	-0.414	-0.068	-0.286	-0.467	0.713	-0.471	-0.403	-0.015	0.024	-0.515	-0.647	-0.163	-0.087	-0.155	-0.185	-0.225	0.431	-0.281	-0.077	-0.351	-0.351	-0.381	-0.094	0.254	0.317	0.273	0.432	0.653	0.486	0.288	0.528	0.489	-0.002	-0.264	-0.124	-0.363	0.772	-0.006	0.713	0.505	0.036	0.109	-0.238	-0.626	-0.584	-0.547	-0.314	-0.65	-0.614	-0.086	0.197	-0.059	0.209	0.187	-0.045	-0.018	0.41	-0.328	-0.119	-0.447	0.68	-0.035	-0.053	0.085	0.046	0.772	-0.289	-0.211	-0.313	-0.457	0.044	-0.302	-0.032	-0.222	-0.61	0.269	0.272	0.349	-0.026	-0.137	0.055	0.015	0.142	0.065	-0.005	0.078	0.216	-0.008	0.048	0.03	-0.132	-0.11	-0.057	0.013	0.088	-0.399	0.004	-0.206	0.15	-0.18	-0.145	-0.03	0.12	-0.541	-0.013	-0.199	-0.347	-0.346	-0.189	0.07	0.186	-0.01	0.039	0.146	0.278	0.142	-0.015
AURR980111	-0.222	0.002	0.03	0.139	0.424	0.098	-0.021	-0.132	-0.141	0.548	0.605	0.747	0.771	0.868	1	0.8	0.613	0.812	0.835	0.558	-0.236	0.306	0.21	0.015	-0.112	0.126	0.04	-0.055	0.666	0.262	-0.66	0	0.35	-0.136	-0.152	0.497	-0.171	0.167	0.223	-0.103	0.339	0.297	-0.204	0.214	0.698	-0.12	-0.24	0.122	0.238	0.217	0.336	0.298	0.503	0.232	0.011	-0.676	-0.438	0.169	0.492	0.367	0.394	0.265	-0.039	0.361	0.396	0.225	-0.075	-0.16	-0.664	0.813	0.001	-0.481	0.147	0.516	-0.463	-0.404	0.216	0.011	-0.533	-0.521	-0.663	-0.276	-0.46	-0.526	-0.516	-0.027	-0.002	0.075	-0.08	-0.01	0.329	-0.163	0.058	0.043	0.083	0.216	0.209	0.14	-0.157	0.006	-0.047	0.57	0.246	-0.762	0.367	0.131	0.271	-0.116	-0.237	0.12	-0.191	-0.126	0.449	-0.189	0.335	0.286	0.226	0.525	0.086	0.129	0.167	-0.194	0.139	0.53	0.296	0.395	0.302	0.166	-0.003	-0.168	0.264	0.329	0.163	0.343	0.582	0.681	-0.071	-0.299	0.042	0.124	0.051	0.4	0.382	-0.104	0.307	0.287	0.256	0.095	0.207	0.466	0.427	-0.004	0.398	-0.079	0.665	0.119	0.195	0.69	-0.126	0.117	-0.063	-0.491	-0.153	-0.298	-0.488	0.333	0.131	0.316	0.412	-0.036	0.429	-0.065	0.846	-0.338	0.01	0.35	-0.444	0.157	0.391	0.114	0.145	0.103	0.286	0.176	0.379	0.363	0.274	0.045	0.238	0.395	0.801	-0.264	-0.415	-0.327	-0.388	0.092	0.296	-0.428	-0.347	0.341	-0.26	0.308	-0.253	-0.297	0.002	0.037	0.259	0.256	0.173	0.078	-0.066	0.792	-0.024	0.721	0	-0.042	-0.05	-0.072	0.282	0.201	0.167	0.238	0.284	0.218	0.338	0.195	0.282	-0.213	0.173	-0.367	0.301	0.334	0.306	0.245	0.218	-0.032	0.168	0.092	0.105	-0.406	0.005	0.323	-0.393	-0.058	0.204	0.132	0.19	0.048	0.145	0.297	0.018	0.029	0.11	0.212	0.301	0.011	-0.75	0.038	0.074	0.041	0.112	0.352	0.345	0.293	0.185	0.722	0.636	-0.048	-0.115	0.308	0.423	0.497	-0.388	0.41	0.278	0.044	0.644	0.137	-0.478	0.674	-0.002	-0.471	-0.476	0.146	0.184	0.102	0.39	0.036	0.328	0.299	0.015	0.373	0.12	0.047	0.228	0.404	0.215	0.336	0.19	0.145	0.2	0.45	0.14	0.461	0.308	0.152	0.503	0.07	0.811	-0.363	-0.118	-0.443	-0.266	-0.149	0.03	-0.151	-0.117	-0.02	-0.005	-0.05	0.092	-0.141	0.074	0.035	-0.065	-0.061	0.039	0.046	0.126	0.021	-0.13	-0.765	-0.787	-0.1	-0.29	-0.341	-0.184	-0.181	-0.169	-0.159	-0.124	-0.089	-0.022	0.614	-0.041	-0.533	0.32	0.192	0.071	-0.132	0.063	-0.122	0.084	-0.141	0.226	-0.041	0.14	0.148	-0.021	0.339	0.324	0.062	0.019	0.125	0.397	0.037	0.156	-0.084	-0.029	0.1	-0.054	0.546	-0.445	0.291	0.324	0.111	-0.161	-0.251	0.182	0.058	-0.017	0.042	-0.042	0.631	0.83	-0.096	0.013	-0.478	-0.722	-0.055	0.598	0.637	0.154	0.061	-0.068	-0.189	-0.436	-0.497	-0.317	-0.071	-0.103	0.392	0.077	0.379	-0.042	-0.097	-0.128	-0.139	-0.081	0.051	0.216	-0.153	0.052	-0.384	-0.168	0.143	0.335	0.644	0.137	-0.472	0.57	0.14	0.018	0.029	0.575	0.499	0.433	0.638	0.65	0.757	0.741	0.514	0.497	0.517	0.385	0.384	0.138	-0.329	-0.289	-0.288	-0.034	-0.017	0.26	0.22	0.068	-0.049	-0.484	-0.474	-0.389	-0.338	-0.147	-0.162	-0.228	-0.719	-0.456	-0.571	-0.533	-0.415	-0.385	-0.218	-0.103	-0.094	0.283	-0.188	0	0.184	0.108	0.489	0.233	-0.515	0.017	-0.42	-0.446	0.729	-0.505	-0.482	0.061	-0.121	-0.673	-0.569	-0.213	-0.037	-0.226	-0.213	-0.289	0.455	-0.299	-0.147	-0.19	-0.19	-0.491	0.048	0.222	0.457	0.239	0.182	0.604	0.489	0.216	0.655	0.426	0.082	-0.34	-0.024	-0.236	0.762	0.088	0.637	0.433	0.066	0.082	-0.068	-0.687	-0.427	-0.688	-0.389	-0.603	-0.674	-0.067	0.218	-0.141	0.25	0.237	0.196	0.067	0.362	-0.411	-0.013	-0.565	0.608	0.005	-0.218	0.055	0.141	0.817	-0.014	-0.184	-0.228	-0.508	-0.034	-0.353	-0.012	-0.391	-0.606	0.362	0.368	0.399	-0.196	0.056	0.005	0.135	0.143	0.113	0.029	0.185	0.218	-0.159	-0.011	-0.052	-0.269	-0.111	-0.183	0.074	0.142	-0.44	-0.09	-0.297	0.235	-0.252	-0.227	-0.035	0.21	-0.576	-0.024	-0.118	-0.267	-0.256	-0.256	0.068	0.24	-0.05	0.113	0.262	0.364	0.07	0.083
AURR980112	-0.014	0.103	0.181	0.308	0.138	-0.026	-0.005	-0.249	-0.148	0.387	0.536	0.91	0.875	0.816	0.8	1	0.848	0.852	0.849	0.582	-0.28	0.334	0.025	-0.085	0.063	0.155	0.176	0.024	0.79	0.333	-0.452	-0.323	0.524	0.035	0.07	0.617	-0.054	0.281	0.342	-0.179	0.332	0.418	-0.011	-0.177	0.79	-0.196	-0.019	-0.14	-0.085	-0.042	-0.011	-0.005	0.534	0.465	0.106	-0.774	-0.481	0.162	0.576	0.591	0.549	0.152	0.232	0.53	0.553	0.162	-0.086	-0.214	-0.646	0.856	0.115	-0.614	0.059	0.522	-0.529	-0.588	0.342	0.036	-0.62	-0.356	-0.577	-0.436	-0.489	-0.234	-0.653	0.185	0.246	0.21	0.051	0.166	0.275	-0.022	0.135	0.117	0.138	0.276	0.282	0.201	-0.213	0.092	0.017	0.718	0.272	-0.676	0.464	-0.193	0.121	0.06	-0.07	-0.064	-0.098	0.109	0.393	-0.043	0.166	0.496	0.258	0.43	-0.088	0.312	0.007	0.012	0.156	0.642	0.493	0.629	0.197	0.296	-0.083	-0.19	0.251	0.162	0.137	0.157	0.602	0.77	-0.125	-0.435	0.09	0.206	0.263	0.118	0.094	-0.276	0.05	0.048	0.05	-0.095	0.045	0.113	0.094	-0.241	0.073	0.272	0.802	0.435	0.471	0.814	-0.088	0.248	0.015	-0.65	-0.441	-0.474	-0.658	0.131	-0.122	0.18	0.315	-0.007	0.295	-0.32	0.846	-0.545	0.077	0.527	-0.458	-0.016	0.58	0.257	0.004	-0.149	0.168	0.142	0.484	0.223	0.026	0.391	0.418	0.413	0.869	-0.191	-0.56	-0.502	-0.429	-0.062	0.238	-0.411	-0.205	0.241	-0.147	0.18	-0.183	-0.176	0.103	0.191	-0.063	0.096	-0.132	-0.226	-0.038	0.847	0.062	0.871	-0.067	-0.225	-0.275	-0.395	0.451	0.387	0.384	0.373	0.483	0.378	0.479	0.296	0.278	-0.255	0.209	-0.446	0.524	0.531	0.448	0.492	0.457	0.079	0.33	0.133	0.296	-0.506	0.009	0.136	-0.427	0.023	-0.012	-0.01	0.097	0.04	0.004	0.176	-0.095	-0.177	0.022	0.094	0.009	-0.151	-0.623	-0.015	-0.106	-0.152	-0.097	0.554	0.234	-0.028	-0.099	0.462	0.399	-0.04	-0.09	0.087	0.543	0.508	-0.496	0.538	0.432	0.273	0.761	0.119	-0.62	0.761	0.057	-0.611	-0.322	0.279	0.138	0.312	0.572	0.259	0.263	0.169	-0.05	0.241	-0.046	-0.125	0.108	0.299	0.245	0.219	0.013	-0.032	0.102	0.347	0.143	0.352	0.124	-0.013	0.438	0.18	0.838	-0.315	-0.058	-0.468	-0.282	-0.269	0.283	0.008	0.088	0.154	0.155	-0.185	-0.015	-0.03	0.354	0.217	-0.182	-0.179	-0.133	-0.141	-0.057	-0.116	-0.192	-0.818	-0.853	-0.215	-0.416	-0.482	-0.025	-0.047	-0.013	0.012	0.055	0.084	0.088	0.635	0.081	-0.611	-0.001	-0.163	0.006	0.129	0.034	0.174	-0.078	-0.04	-0.004	0.088	0.026	0.113	0.057	0.023	0.075	-0.261	-0.23	0.014	0.073	-0.261	0.019	0.085	0.155	0.319	-0.07	0.681	-0.581	0.125	0.313	-0.095	-0.409	-0.465	0.229	-0.357	0	-0.239	-0.191	0.721	0.888	-0.016	0.07	-0.567	-0.714	0.244	0.434	0.817	0.268	0.146	-0.05	-0.357	-0.481	-0.367	-0.511	-0.249	-0.308	0.201	0.226	0.488	0.085	0.04	0.028	-0.16	0.044	0.189	0.288	-0.037	0.168	-0.33	-0.374	-0.055	0.167	0.761	0.119	-0.619	0.727	0.142	-0.095	-0.177	0.522	0.4	0.422	0.733	0.767	0.839	0.802	0.71	0.692	0.733	0.652	0.614	0.422	-0.351	-0.48	-0.446	-0.059	0.063	0.35	0.333	0.161	-0.03	-0.444	-0.514	-0.379	-0.547	-0.072	0.068	-0.153	-0.724	-0.595	-0.679	-0.62	-0.564	-0.54	-0.466	-0.376	-0.357	0.16	-0.304	-0.124	0.041	-0.008	0.522	-0.028	-0.62	0.287	-0.202	-0.444	0.84	-0.587	-0.45	-0.015	0.018	-0.553	-0.638	-0.086	0.186	-0.514	-0.151	-0.356	0.64	-0.289	0.024	-0.264	-0.264	-0.45	0.01	0.255	0.421	0.552	0.468	0.787	0.632	0.441	0.501	0.431	0.099	-0.368	-0.19	-0.104	0.806	-0.085	0.793	0.55	0.063	0.176	-0.327	-0.572	-0.575	-0.561	-0.11	-0.539	-0.585	0.08	0.469	0.032	0.115	0.116	0.062	0.107	0.369	-0.435	0.164	-0.385	0.764	0.234	0.143	0.131	0.24	0.766	-0.018	-0.129	-0.379	-0.408	-0.006	-0.368	0.006	-0.324	-0.638	0.542	0.544	0.435	-0.207	-0.029	0.091	0.149	-0.002	-0.09	-0.182	-0.078	0.227	-0.032	-0.292	0.162	-0.326	-0.247	-0.232	0.019	0.087	-0.221	-0.067	0.016	0.052	-0.243	-0.205	-0.168	0.339	-0.508	0.063	-0.078	-0.189	-0.199	0.101	0.264	0.421	0.112	-0.089	0.325	0.224	0.098	0.189
AURR980113	0.002	0.359	0.526	0.655	-0.061	-0.074	-0.133	-0.426	-0.353	0.089	0.192	0.821	0.892	0.784	0.613	0.848	1	0.836	0.724	0.478	-0.302	0.271	-0.164	-0.141	0.344	0.462	0.477	0.351	0.857	0.498	-0.512	-0.598	0.536	0.394	0.425	0.611	0.323	0.528	0.48	-0.466	0.525	0.409	0.063	-0.175	0.655	-0.025	0.315	-0.069	-0.069	0.126	-0.031	-0.095	0.555	0.473	0.177	-0.828	-0.423	0.076	0.551	0.446	0.46	-0.17	0.26	0.511	0.474	-0.135	0.271	0.143	-0.72	0.795	0.302	-0.737	-0.214	0.499	-0.515	-0.558	0.436	0.281	-0.739	-0.486	-0.581	-0.543	-0.497	-0.219	-0.737	0.493	0.53	0.539	0.411	0.501	0.464	0.306	0.481	0.49	0.497	0.501	0.509	0.513	-0.518	0.022	0.333	0.582	0.5	-0.621	0.386	-0.185	-0.096	0.418	0.333	-0.087	0.23	0.404	0.213	0.318	-0.168	0.407	0.454	0.313	-0.124	0.478	-0.35	0.334	0.212	0.64	0.462	0.447	0.146	0.331	-0.092	-0.329	-0.056	-0.238	0.034	-0.072	0.532	0.849	-0.286	-0.444	0.107	0.248	0.408	-0.074	-0.166	-0.454	-0.201	0.227	0.235	0.095	0.282	0.11	0.081	-0.23	0.07	0.373	0.76	0.508	0.431	0.672	0.071	0.405	0.254	-0.753	-0.516	-0.588	-0.765	0.04	-0.17	0.103	0.154	0.276	0.225	-0.53	0.747	-0.563	0.33	0.539	-0.532	-0.382	0.599	0.542	-0.36	-0.447	-0.154	-0.183	0.494	-0.067	-0.26	0.494	0.407	0.269	0.815	-0.008	-0.685	-0.594	-0.475	-0.196	0.049	-0.396	0.098	-0.086	0.226	-0.158	0.172	0.147	0.359	0.231	-0.047	-0.07	-0.112	-0.184	0.331	0.778	0.242	0.905	0.153	-0.508	-0.568	-0.418	0.355	0.323	0.301	0.28	0.365	0.297	0.382	0.191	0.144	-0.177	0.085	-0.365	0.502	0.441	0.396	0.401	0.364	0.18	0.242	0.255	0.287	-0.494	-0.021	-0.24	-0.461	0.134	-0.323	-0.383	-0.231	-0.334	-0.36	-0.147	-0.466	-0.465	-0.322	-0.268	-0.318	-0.284	-0.539	-0.325	-0.377	-0.458	-0.39	0.58	-0.17	-0.025	-0.055	0.471	0.42	0.334	0.15	-0.191	0.415	0.426	-0.454	0.425	0.567	0.396	0.706	0.249	-0.751	0.708	0.178	-0.721	-0.387	0.435	0.383	0.392	0.49	0.565	-0.136	-0.205	-0.23	-0.149	-0.418	-0.478	-0.281	-0.078	0.153	-0.171	-0.339	-0.38	-0.261	-0.025	0.041	-0.053	-0.283	-0.385	0.065	0.485	0.79	-0.103	-0.151	-0.435	-0.26	-0.447	0.368	0.306	0.355	0.453	0.437	-0.502	-0.37	0.365	0.244	0.556	-0.529	-0.525	-0.469	-0.474	-0.421	-0.43	-0.523	-0.749	-0.765	-0.404	-0.46	-0.508	0.392	0.32	0.35	0.363	0.411	0.341	0.152	0.588	0.297	-0.673	0.01	-0.173	0.244	0.434	0.265	0.456	0.162	0.278	0.167	0.415	0.309	0.358	0.201	-0.081	0.004	-0.348	-0.225	0.268	-0.033	-0.247	0.323	0.386	0.481	0.538	0.265	0.666	-0.605	-0.229	0.093	-0.374	-0.451	-0.429	0.44	-0.446	0.205	-0.452	-0.314	0.689	0.775	0.115	0.27	-0.63	-0.739	0.312	0.37	0.649	0.4	0.295	0.14	-0.331	-0.676	-0.449	-0.502	-0.564	-0.535	-0.121	0.518	0.461	0.395	0.36	0.354	0.194	0.32	0.433	0.513	0.271	0.466	-0.337	-0.44	-0.253	-0.168	0.706	0.249	-0.75	0.832	0.348	-0.466	-0.465	0.51	0.423	0.473	0.734	0.833	0.835	0.832	0.783	0.761	0.761	0.774	0.756	0.576	-0.607	-0.676	-0.709	-0.065	0.221	0.471	0.483	0.349	0.265	-0.329	-0.513	-0.463	-0.769	0.073	0.25	-0.035	-0.683	-0.762	-0.74	-0.727	-0.7	-0.702	-0.603	-0.525	-0.497	0.161	-0.606	-0.471	-0.322	-0.392	0.454	-0.207	-0.545	0.391	-0.166	-0.414	0.768	-0.487	-0.433	0.127	0.035	-0.483	-0.608	0.266	0.46	-0.405	0.16	-0.071	0.598	0.02	0.378	-0.252	-0.252	-0.482	-0.11	0.115	0.109	0.685	0.546	0.808	0.706	0.715	0.503	0.198	-0.035	-0.312	-0.424	-0.273	0.759	-0.263	0.838	0.553	0.235	0.376	-0.411	-0.616	-0.635	-0.567	-0.101	-0.638	-0.628	0.342	0.597	0.368	-0.252	-0.235	-0.109	0.34	0.492	-0.16	0.3	-0.327	0.887	0.266	0.367	0.479	0.463	0.694	-0.246	0.007	-0.504	-0.321	-0.191	-0.421	-0.035	-0.258	-0.718	0.539	0.533	0.256	-0.255	0.091	0.022	0.363	-0.303	-0.379	-0.422	-0.414	-0.085	0.313	-0.409	0.498	-0.258	-0.013	0.059	0.285	0.337	-0.155	0.081	0.338	-0.281	0.102	0.144	-0.474	0.224	-0.366	0.331	0.114	-0.084	-0.09	0.317	0.52	0.576	0.433	0.191	0.422	-0.032	0.121	0.41
AURR980114	-0.216	0.246	0.301	0.401	0.156	-0.07	-0.157	-0.448	-0.371	0.24	0.279	0.773	0.939	0.812	0.812	0.852	0.836	1	0.804	0.615	-0.218	0.434	-0.042	-0.073	0.177	0.385	0.337	0.224	0.792	0.456	-0.662	-0.338	0.597	0.164	0.117	0.64	0.1	0.314	0.363	-0.328	0.592	0.426	-0.145	0.071	0.738	-0.04	0.074	-0.051	0.006	0.112	0.092	0.028	0.671	0.462	0.096	-0.842	-0.367	0.295	0.653	0.499	0.538	-0.014	0.264	0.56	0.549	0.139	0.105	-0.042	-0.803	0.829	0.277	-0.714	-0.226	0.717	-0.516	-0.379	0.497	0.203	-0.702	-0.668	-0.706	-0.495	-0.583	-0.413	-0.751	0.347	0.361	0.389	0.243	0.34	0.557	0.126	0.336	0.325	0.369	0.444	0.448	0.403	-0.426	-0.103	0.067	0.623	0.511	-0.754	0.555	-0.122	0.019	0.142	0.071	-0.05	-0.008	0.174	0.424	0.09	0.104	0.427	0.275	0.498	-0.126	0.32	-0.137	0.087	0.311	0.746	0.485	0.564	0.326	0.335	0.005	-0.349	0.162	-0.036	0.291	-0.006	0.547	0.875	-0.382	-0.457	0.165	0.354	0.319	0.175	0.064	-0.363	0.072	0.25	0.212	-0.004	0.231	0.291	0.202	-0.237	0.238	0.107	0.79	0.36	0.31	0.753	0.061	0.401	0.205	-0.775	-0.4	-0.585	-0.784	0.139	-0.06	0.179	0.221	0.024	0.308	-0.34	0.804	-0.503	0.254	0.598	-0.542	-0.143	0.651	0.31	-0.152	-0.227	0.134	0.028	0.572	0.146	0	0.476	0.537	0.545	0.857	-0.077	-0.693	-0.544	-0.519	-0.091	0.015	-0.411	-0.151	0.218	-0.023	0.161	0.006	-0.139	0.246	0.141	0.035	0.102	-0.045	-0.113	0.15	0.852	0.227	0.916	0.208	-0.295	-0.37	-0.136	0.382	0.3	0.285	0.314	0.399	0.317	0.447	0.265	0.318	-0.331	0.17	-0.471	0.441	0.504	0.477	0.435	0.36	0.059	0.281	0.087	0.258	-0.497	-0.083	0.099	-0.534	0.237	-0.064	-0.138	0.007	-0.159	-0.152	0.139	-0.226	-0.283	-0.071	0.003	0.009	-0.128	-0.736	-0.184	-0.174	-0.201	-0.098	0.622	0.03	0.082	0.006	0.545	0.514	0.159	0.036	0.074	0.523	0.506	-0.518	0.561	0.541	0.255	0.762	0.273	-0.765	0.771	0.169	-0.751	-0.584	0.401	0.378	0.349	0.57	0.408	0.104	0.113	0.008	0.153	-0.144	-0.208	0.006	0.222	0.304	0.103	-0.12	-0.184	-0.037	0.314	0.236	0.251	0.045	-0.12	0.377	0.372	0.853	-0.178	-0.125	-0.425	-0.325	-0.444	0.303	0.135	0.144	0.217	0.188	-0.339	-0.151	0.13	0.215	0.344	-0.354	-0.35	-0.252	-0.243	-0.17	-0.161	-0.311	-0.822	-0.821	-0.39	-0.492	-0.531	0.16	0.021	0.066	0.09	0.193	0.137	0.067	0.661	0.246	-0.716	0.098	-0.032	0.173	0.222	0.167	0.221	0.172	0.182	0.104	0.132	0.212	0.283	0.031	0.002	0.007	-0.224	-0.137	0.223	0.171	-0.191	0.253	0.213	0.299	0.336	0.121	0.67	-0.587	0.065	0.289	-0.155	-0.355	-0.412	0.458	-0.239	0.099	-0.353	-0.119	0.724	0.848	0.103	0.244	-0.705	-0.842	0.178	0.483	0.725	0.405	0.295	0.101	-0.357	-0.714	-0.521	-0.567	-0.39	-0.362	0.128	0.353	0.52	0.272	0.199	0.144	0.074	0.132	0.334	0.429	0.112	0.33	-0.344	-0.533	-0.264	0.104	0.762	0.273	-0.762	0.809	0.346	-0.226	-0.283	0.647	0.424	0.279	0.636	0.712	0.803	0.876	0.741	0.81	0.82	0.772	0.702	0.528	-0.505	-0.555	-0.567	-0.005	0.19	0.46	0.467	0.327	0.104	-0.391	-0.653	-0.687	-0.723	-0.15	0.028	0.132	-0.711	-0.673	-0.723	-0.759	-0.669	-0.707	-0.63	-0.368	-0.296	0.175	-0.477	-0.261	-0.013	-0.242	0.43	0.042	-0.556	0.265	-0.329	-0.389	0.819	-0.581	-0.592	0.2	-0.059	-0.635	-0.648	0.054	0.28	-0.432	-0.072	-0.269	0.662	-0.205	0.171	-0.279	-0.279	-0.575	-0.166	-0.004	0.173	0.528	0.512	0.731	0.681	0.541	0.797	0.395	0.206	-0.283	-0.195	-0.289	0.791	-0.283	0.801	0.654	0.271	0.372	-0.304	-0.703	-0.596	-0.685	-0.186	-0.684	-0.709	0.261	0.504	0.133	-0.012	0.017	-0.012	0.276	0.593	-0.307	0.211	-0.594	0.844	0.088	0.108	0.334	0.352	0.801	-0.088	-0.015	-0.473	-0.434	-0.194	-0.323	-0.049	-0.412	-0.786	0.579	0.578	0.413	-0.257	0.082	-0.103	0.3	-0.115	-0.164	-0.259	-0.163	0.068	-0.009	-0.17	0.273	-0.286	-0.138	-0.02	0.161	0.207	-0.244	0.128	0.052	-0.072	-0.097	-0.052	-0.281	0.238	-0.638	0.27	0.135	-0.135	-0.133	0.145	0.344	0.493	0.211	0.258	0.467	0.228	0.288	0.263
AURR980115	-0.091	-0.104	0.047	0.134	0.256	0.018	0.067	-0.177	-0.203	0.413	0.536	0.754	0.731	0.907	0.835	0.849	0.724	0.804	1	0.7	-0.11	0.345	0.144	-0.046	-0.12	-0.058	-0.062	-0.223	0.691	-0.005	-0.429	-0.075	0.283	-0.232	-0.216	0.568	-0.29	0.072	0.115	0.076	0.229	0.405	-0.124	0.075	0.724	-0.31	-0.256	0.174	0.226	0.159	0.318	0.365	0.405	0.207	-0.026	-0.563	-0.542	-0.055	0.543	0.402	0.394	0.195	0.085	0.284	0.34	0.309	-0.215	-0.198	-0.496	0.816	-0.203	-0.388	0.085	0.589	-0.393	-0.303	0.008	-0.185	-0.416	-0.362	-0.504	-0.322	-0.293	-0.276	-0.448	-0.087	-0.073	-0.025	-0.176	-0.098	0.212	-0.239	-0.131	-0.053	-0.044	0.015	0.021	-0.016	0.007	-0.038	-0.217	0.64	0.083	-0.627	0.269	0.161	0.182	-0.134	-0.25	0.239	-0.323	-0.228	0.518	-0.253	0.409	0.251	0.147	0.56	-0.06	0.153	0.246	-0.29	-0.133	0.475	0.249	0.494	0.017	0.126	-0.294	-0.155	0.355	0.26	0.33	0.263	0.566	0.719	-0.066	-0.407	0.302	0.343	0.094	0.462	0.45	0.018	0.407	0.136	0.144	-0.03	0.099	0.402	0.382	-0.009	0.389	-0.025	0.805	0.341	0.436	0.795	-0.331	-0.021	-0.228	-0.439	-0.35	-0.193	-0.421	0.116	-0.023	0.102	0.248	-0.2	0.231	-0.157	0.821	-0.548	-0.13	0.286	-0.295	0.245	0.346	-0.028	0.264	0.092	0.365	0.29	0.257	0.399	0.363	0.133	0.332	0.443	0.844	-0.478	-0.332	-0.345	-0.298	0.113	0.44	-0.292	-0.421	0.416	-0.296	0.361	-0.274	-0.378	-0.103	0.06	0.251	0.143	0.19	0.122	-0.195	0.858	-0.238	0.775	-0.22	0.022	0.001	0.022	0.222	0.142	0.128	0.148	0.284	0.229	0.284	0.073	0.068	-0.009	0.011	-0.372	0.282	0.356	0.312	0.324	0.193	0.012	0.05	0.22	0.018	-0.55	0.024	0.38	-0.211	0.105	0.297	0.183	0.322	0.179	0.264	0.378	0.121	0.09	0.241	0.296	0.3	0.023	-0.62	0.176	0.116	0.145	0.181	0.297	0.399	0.215	0.167	0.707	0.642	-0.179	-0.296	0.423	0.39	0.423	-0.309	0.379	0.152	-0.01	0.769	-0.151	-0.428	0.818	-0.251	-0.403	-0.361	-0.042	-0.042	-0.034	0.386	-0.017	0.383	0.374	0.105	0.431	0.192	0.124	0.327	0.474	0.281	0.409	0.261	0.226	0.338	0.497	0.197	0.501	0.346	0.208	0.576	-0.047	0.852	-0.608	-0.091	-0.286	-0.07	-0.121	0.065	-0.217	-0.227	-0.091	-0.103	0.094	0.223	-0.193	0.214	-0.081	0.069	0.073	0.142	0.145	0.211	0.096	-0.034	-0.806	-0.852	0.05	-0.265	-0.335	-0.179	-0.273	-0.25	-0.231	-0.144	-0.131	0.005	0.69	-0.244	-0.498	0.315	0.27	0.053	-0.131	0.059	-0.094	0.03	-0.221	0.161	-0.156	0.032	0.103	0.023	0.386	0.427	0.008	0.07	0.031	0.449	0.005	0.001	-0.133	-0.113	-0.014	-0.214	0.692	-0.593	0.313	0.218	0.228	-0.088	-0.193	0.092	-0.093	-0.048	-0.126	0.069	0.777	0.828	-0.329	-0.22	-0.438	-0.578	0.17	0.617	0.763	-0.076	-0.171	-0.258	-0.289	-0.307	-0.273	-0.367	0.018	-0.01	0.401	-0.067	0.249	-0.155	-0.205	-0.244	-0.133	-0.085	-0.066	0.024	-0.247	-0.07	-0.161	-0.187	0.031	0.409	0.769	-0.151	-0.421	0.618	-0.152	0.121	0.09	0.68	0.531	0.586	0.626	0.731	0.735	0.792	0.629	0.627	0.676	0.555	0.595	0.442	-0.25	-0.282	-0.359	-0.241	-0.204	0.064	0.027	-0.073	-0.136	-0.457	-0.53	-0.319	-0.503	-0.35	-0.144	-0.267	-0.484	-0.396	-0.429	-0.414	-0.369	-0.393	-0.429	-0.276	-0.405	0.079	-0.063	0.112	0.219	0.033	0.588	0.175	-0.511	-0.1	-0.227	-0.388	0.802	-0.501	-0.399	-0.263	0.042	-0.508	-0.684	-0.28	-0.125	-0.263	-0.312	-0.37	0.45	-0.439	-0.248	-0.201	-0.201	-0.334	-0.046	0.314	0.376	0.325	0.514	0.624	0.515	0.204	0.559	0.625	0.181	-0.167	-0.01	-0.208	0.783	0.01	0.695	0.543	-0.215	-0.11	-0.359	-0.507	-0.504	-0.457	-0.204	-0.47	-0.501	-0.205	0.152	-0.231	0.32	0.328	0.044	-0.081	0.315	-0.403	-0.028	-0.514	0.577	-0.071	-0.052	-0.133	-0.002	0.834	-0.065	-0.415	-0.286	-0.343	0.097	-0.205	-0.064	-0.188	-0.481	0.287	0.293	0.356	0.003	-0.255	-0.038	-0.08	0.216	0.206	0.109	0.189	0.341	-0.182	0.044	-0.089	-0.093	-0.258	-0.26	-0.174	-0.003	-0.399	-0.11	-0.252	0.313	-0.322	-0.287	0.122	0.239	-0.537	-0.104	-0.178	-0.278	-0.285	-0.128	-0.029	0.116	-0.156	-0.135	0.058	0.449	0.222	-0.135
AURR980116	0.159	-0.375	-0.024	0.009	0.111	0.16	0.157	-0.034	-0.012	0.055	0.337	0.378	0.541	0.58	0.558	0.582	0.478	0.615	0.7	1	0.281	0.393	-0.064	-0.253	-0.119	-0.17	-0.184	-0.315	0.413	0.017	-0.191	-0.096	0.234	-0.293	-0.283	0.587	-0.41	-0.057	0.014	0.223	-0.011	0.531	0.072	0.334	0.346	-0.422	-0.299	0.007	0.02	-0.027	0.06	0.164	0.282	0.216	-0.066	-0.289	-0.383	-0.031	0.579	0.474	0.478	0.222	0.435	0.267	0.322	0.462	-0.393	-0.386	-0.241	0.471	-0.172	-0.14	-0.278	0.676	0.03	0.158	-0.083	-0.076	-0.18	-0.326	-0.149	-0.311	0.021	-0.238	-0.238	-0.033	-0.165	-0.229	-0.374	-0.24	-0.065	-0.325	-0.12	-0.072	-0.059	0.05	0.049	-0.009	0.002	0.056	-0.524	0.472	-0.044	-0.315	0.336	-0.041	0.251	-0.12	-0.232	0.195	-0.437	-0.281	0.455	-0.46	0.4	0.287	0.075	0.406	-0.412	-0.104	0.308	-0.426	-0.217	0.333	0.248	0.368	-0.184	0.3	-0.43	0.047	0.499	0.359	0.491	-0.009	0.322	0.487	-0.049	-0.527	0.476	0.483	0.208	0.228	0.278	0.077	0.285	-0.133	-0.101	-0.152	-0.064	0.058	0.089	-0.051	0.166	-0.206	0.597	0.085	0.149	0.53	-0.336	0.133	-0.19	-0.237	-0.078	-0.226	-0.247	0.152	-0.044	0.151	0.18	-0.243	0.203	0.023	0.731	-0.439	-0.317	0.233	-0.155	0.361	0.292	-0.288	0.206	0.195	0.442	0.418	0.3	0.3	0.282	0.223	0.382	0.418	0.574	-0.481	-0.134	-0.366	0.094	-0.149	0.089	0.031	-0.424	0.482	-0.412	0.417	-0.44	-0.449	-0.375	-0.157	0.046	0.25	0.035	-0.016	-0.371	0.621	-0.273	0.545	-0.28	0.158	0.03	0.075	0.263	0.159	0.158	0.214	0.313	0.266	0.355	0.063	0.17	0.058	0.179	-0.469	0.282	0.457	0.45	0.441	0.268	-0.102	0.064	0.033	0.032	-0.619	0.069	0.483	-0.162	0.249	0.304	0.254	0.437	0.364	0.206	0.449	0.149	0.203	0.237	0.332	0.278	-0.143	-0.414	0.403	0.192	0.261	0.14	0.278	0.467	-0.049	-0.04	0.357	0.345	-0.364	-0.386	0.379	0.439	0.3	-0.31	0.41	-0.023	-0.088	0.611	-0.105	-0.334	0.662	-0.276	-0.277	-0.291	-0.161	-0.269	-0.071	0.397	-0.162	0.536	0.423	0.079	0.511	0.274	0.209	0.427	0.503	0.127	0.522	0.291	0.253	0.455	0.534	0.173	0.55	0.401	0.286	0.585	-0.249	0.539	-0.523	0.283	0.013	-0.046	-0.307	0.033	-0.212	-0.306	-0.334	-0.334	0.167	0.262	-0.239	0.107	-0.178	0.153	0.156	0.184	0.197	0.246	0.212	0.125	-0.62	-0.64	0.046	-0.354	-0.41	-0.339	-0.394	-0.378	-0.368	-0.321	-0.352	-0.277	0.487	-0.237	-0.316	0.085	0.023	0.033	0.016	0.02	0.005	0.065	0.048	-0.018	-0.159	-0.117	-0.008	-0.168	0.169	0.208	-0.103	0.019	-0.18	0.266	-0.059	-0.145	-0.284	-0.188	-0.119	-0.392	0.666	-0.59	0.415	0.251	0.333	-0.093	-0.262	-0.101	0.081	-0.322	0.105	0.263	0.618	0.573	-0.324	-0.222	-0.219	-0.323	-0.025	0.412	0.516	0.003	0.055	-0.293	-0.007	-0.259	-0.044	-0.154	0.153	-0.014	0.347	-0.248	0.297	-0.253	-0.302	-0.332	-0.196	-0.218	-0.048	-0.186	-0.414	-0.219	-0.346	-0.227	-0.07	0.401	0.611	-0.105	-0.328	0.513	-0.252	0.149	0.203	0.533	0.269	0.23	0.312	0.418	0.461	0.563	0.668	0.692	0.754	0.597	0.597	0.483	0.173	0.045	-0.169	-0.105	-0.189	-0.062	-0.01	-0.074	-0.213	-0.144	-0.282	-0.136	-0.281	-0.512	-0.247	-0.063	-0.2	-0.122	-0.214	-0.212	-0.324	-0.371	-0.594	-0.427	-0.55	-0.176	0.031	0.173	0.252	0.195	0.12	0.065	-0.49	-0.037	0.124	-0.166	0.67	-0.183	-0.521	-0.231	0.145	-0.228	-0.659	-0.422	-0.146	-0.342	-0.542	-0.592	0.479	-0.582	-0.295	0.054	0.054	0.047	-0.433	-0.069	0.095	0.162	0.421	0.406	0.626	0.238	0.589	0.658	0.59	0.145	-0.072	-0.245	0.437	-0.268	0.515	0.592	-0.26	-0.123	-0.357	-0.225	-0.184	-0.272	0.013	-0.186	-0.23	-0.253	0.132	-0.285	0.463	0.528	0.131	-0.288	0.362	-0.527	0.16	-0.144	0.345	-0.335	0.039	-0.126	-0.15	0.501	-0.101	-0.424	-0.386	0.097	0.317	0.15	-0.092	-0.097	-0.144	0.259	0.267	0.166	-0.086	-0.178	0.056	-0.206	0.225	0.202	0.223	0.143	0.193	-0.374	0.136	-0.12	0.15	0.072	-0.131	-0.291	-0.143	-0.308	-0.312	-0.163	0.309	-0.477	-0.427	0.312	0.284	-0.499	-0.227	-0.092	-0.245	-0.237	-0.077	-0.137	0.03	-0.302	-0.221	-0.145	0.412	0.331	-0.197
AURR980117	-0.16	-0.414	-0.379	-0.351	0.376	0.481	0.485	0.186	0.117	-0.19	-0.051	-0.287	-0.234	-0.246	-0.236	-0.28	-0.302	-0.218	-0.11	0.281	1	0.347	0.082	0.108	-0.214	-0.411	-0.42	-0.412	-0.172	-0.203	0.324	0.312	-0.318	-0.304	-0.25	-0.049	-0.326	-0.235	-0.167	0.412	-0.358	0.158	-0.328	0.185	-0.326	-0.435	-0.226	0.131	0.055	-0.021	0.097	0.081	-0.576	-0.239	-0.273	0.429	0.02	-0.397	-0.032	0.053	-0.056	0.053	0.085	-0.278	-0.257	0.146	-0.228	-0.104	0.385	-0.298	-0.318	0.443	-0.17	-0.036	0.477	0.649	-0.362	-0.197	0.306	0.332	0.206	-0.02	0.555	0.265	0.358	-0.274	-0.369	-0.404	-0.393	-0.367	-0.347	-0.268	-0.316	-0.246	-0.279	-0.227	-0.245	-0.238	0.265	-0.262	-0.442	-0.195	-0.407	0.288	-0.293	0.206	-0.024	-0.211	-0.185	0.358	-0.216	-0.312	0.05	-0.33	0.21	-0.233	0.098	0.103	0.022	-0.068	0.313	-0.407	-0.511	-0.525	-0.254	-0.275	-0.718	-0.189	-0.757	-0.106	0.149	0.057	0.299	-0.069	-0.13	-0.411	-0.041	-0.126	0.053	0.446	-0.111	0.27	0.322	0.358	0.197	-0.103	-0.066	0.085	-0.191	0.107	0.143	0.287	0	-0.23	-0.144	-0.445	-0.253	-0.259	-0.314	-0.151	-0.239	0.417	0.443	0.244	0.416	-0.16	-0.226	-0.002	-0.205	-0.215	-0.169	0.033	-0.168	-0.029	-0.407	-0.313	0.005	0.378	-0.286	-0.46	0.266	0.349	0.195	0.185	-0.258	0.117	0.214	-0.257	-0.18	-0.173	-0.272	-0.528	0.534	0.112	0.673	-0.504	-0.055	0.822	-0.186	0.147	-0.194	0.097	-0.268	-0.203	-0.413	-0.051	0.121	-0.091	0.184	0.249	-0.366	-0.186	-0.331	-0.21	-0.308	0.384	0.293	0.198	-0.176	-0.188	-0.175	-0.128	-0.154	-0.087	-0.132	-0.568	-0.32	0.297	-0.307	-0.272	-0.224	-0.177	-0.192	-0.127	-0.209	-0.662	-0.57	-0.017	-0.551	-0.464	0.284	0.273	0.678	0.131	0.347	0.258	0.216	0.35	0.266	0.203	0.211	0.335	0.113	0.178	0.203	-0.337	0.523	0.403	0.524	0.436	0.221	-0.302	0.168	0.273	0.268	-0.06	-0.034	-0.35	-0.273	0.25	-0.207	-0.738	0.625	-0.203	-0.498	-0.252	-0.256	-0.134	0.359	-0.146	-0.316	0.439	0.19	-0.41	-0.314	-0.392	-0.23	-0.43	0.232	0.192	0.095	0.215	0.28	0.344	0.273	0.122	-0.098	0.215	0.224	0.325	0.271	0.088	-0.054	0.155	0.156	0.178	0.084	-0.338	-0.315	-0.276	0.243	0.849	0.76	-0.387	-0.351	-0.172	-0.258	-0.377	-0.36	0.331	0.276	-0.183	-0.032	-0.344	0.352	0.35	0.361	0.357	0.27	0.432	0.363	0.164	0.259	0.307	0.203	0.168	-0.321	-0.347	-0.38	-0.399	-0.428	-0.495	-0.43	-0.133	-0.307	0.276	0.081	0.159	-0.108	-0.188	-0.153	-0.227	0.029	-0.026	0.097	-0.007	-0.068	-0.214	0.435	0.116	0.188	0.014	0.141	-0.156	0.125	0.273	-0.195	-0.315	-0.32	-0.29	-0.213	-0.005	-0.028	0.188	-0.036	0.275	0.27	0.257	-0.429	0.27	-0.089	0.23	0.557	-0.148	-0.248	-0.289	-0.278	0.488	0.323	-0.399	-0.326	-0.321	-0.234	0.042	-0.215	0.489	0.416	0.476	0.37	0.337	0.22	0.246	-0.433	-0.254	-0.323	-0.363	-0.403	0.195	-0.246	-0.313	-0.289	-0.334	-0.336	0.07	0.397	0.206	0.21	-0.256	-0.134	0.361	-0.241	-0.433	0.211	0.335	0.203	-0.299	-0.157	-0.577	-0.437	-0.458	-0.259	-0.057	-0.02	0.049	0.02	-0.094	0.112	0.449	0.335	0.345	0.414	-0.027	-0.392	-0.357	-0.319	-0.125	0.133	0.379	0.316	0.178	-0.462	-0.09	-0.053	0.291	0.255	0.496	0.426	0.29	0.154	-0.042	-0.134	-0.069	-0.313	0.276	0.288	0.206	0.27	-0.436	0.17	-0.187	-0.269	0.702	0.286	-0.232	0.725	0.246	-0.316	0.019	0.596	0.165	-0.226	-0.245	0.223	-0.241	-0.126	-0.177	-0.243	-0.36	0.397	0.397	0.374	-0.37	-0.104	-0.12	-0.266	-0.167	-0.278	0.088	-0.113	-0.106	-0.023	0.135	0.921	0.211	-0.087	-0.387	-0.27	-0.181	-0.089	-0.487	-0.389	-0.336	0.379	0.117	0.303	0.337	0.476	0.362	-0.218	-0.33	-0.272	0.218	0.386	-0.162	-0.366	-0.362	0.063	0.101	-0.067	-0.463	-0.407	0.17	-0.318	-0.361	-0.251	-0.099	-0.501	-0.086	0.557	0.147	0.769	-0.053	0.63	0.425	-0.278	-0.272	-0.216	-0.146	-0.209	-0.262	-0.299	0.131	0.294	0.434	0.237	-0.09	-0.23	0.238	-0.319	0.254	0.228	0.102	-0.312	-0.272	-0.299	-0.393	-0.124	0.3	-0.113	-0.098	0.422	-0.249	-0.104	-0.332	-0.21	-0.058	-0.051	-0.124	-0.413	-0.427	-0.464	-0.325	-0.634	0.199	0.211	-0.328
AURR980118	0.018	0.262	-0.11	-0.016	0.647	0.403	0.661	0.072	0.028	0.303	0.361	0.179	0.285	0.149	0.306	0.334	0.271	0.434	0.345	0.393	0.347	1	0.278	0.407	-0.059	-0.033	0.012	-0.057	0.324	0.158	-0.018	-0.1	0.414	-0.026	-0.046	0.068	-0.065	0.258	0.363	-0.177	0.265	0.001	0.005	-0.092	0.341	-0.504	-0.134	-0.207	-0.164	-0.157	-0.072	-0.14	0.196	0.383	-0.002	-0.179	-0.381	-0.149	0.627	0.488	0.442	-0.006	0.185	0.411	0.428	0.203	-0.198	-0.354	-0.172	0.31	-0.142	-0.096	0.086	0.269	0.013	0.304	-0.027	-0.064	-0.258	-0.013	-0.227	-0.129	-0.114	-0.144	-0.144	0.168	0.196	0.123	-0.013	0.142	0.212	-0.235	0.059	-0.087	-0.061	0.136	0.13	0.027	-0.037	-0.178	-0.19	0.306	-0.02	-0.087	0.345	-0.203	-0.207	-0.268	-0.211	-0.081	-0.075	0.12	0.187	-0.183	0.233	0.379	0.4	-0.027	0.267	-0.004	0.085	-0.064	0.145	0.09	0.402	0.306	-0.203	0.404	-0.268	-0.228	0.04	-0.014	0.442	0.169	0.047	0.384	-0.068	0.001	-0.034	0.098	0.162	0.219	0.149	-0.164	0.079	-0.057	-0.089	-0.167	-0.092	0.105	0.021	-0.215	-0.012	0.118	0.538	-0.228	0.192	0.349	-0.325	0.119	-0.128	-0.198	0.198	-0.199	-0.165	0.205	-0.061	0.399	0.352	-0.139	0.42	-0.244	0.403	-0.07	0.162	0.415	-0.479	0.144	0.417	0.013	0.055	0.016	0.281	0.136	0.433	0.407	0.082	0.449	0.417	0.271	0.281	-0.319	-0.023	-0.087	0.081	0.016	-0.143	0.046	-0.176	0.297	-0.255	0.265	-0.32	-0.27	0.263	0.125	-0.117	-0.233	-0.162	-0.23	-0.245	0.376	-0.155	0.396	-0.215	-0.215	0.044	-0.038	0.414	0.381	0.43	0.477	0.458	0.513	0.447	0.266	0.354	-0.348	0.304	-0.543	0.459	0.383	0.457	0.375	0.391	-0.417	0.079	-0.075	0.156	-0.469	0.035	0.052	0.008	0.006	0.231	0.271	0.074	0.244	0.055	0.27	0.009	0.079	0.191	0.247	0.115	-0.39	-0.299	0.162	0.262	0.207	0.155	0.385	0.093	0.049	-0.053	0.144	0.122	-0.244	0.141	0.073	0.417	-0.07	-0.083	0.43	0.299	0.269	0.278	0.015	-0.111	0.4	-0.204	-0.044	-0.054	-0.072	-0.114	-0.037	0.385	0.206	0.14	0.25	0.375	0.162	0.16	0.192	0.199	0.23	0.397	0.096	0.04	0.049	0.088	0.288	0.454	0.184	0.143	0.155	0.267	-0.072	0.255	-0.202	0.142	0.001	0.041	-0.236	0.147	0.089	0.232	0.104	0.088	-0.036	0.098	-0.063	0.338	0.036	-0.046	-0.039	0.09	0.076	0.075	0.294	0.209	-0.154	-0.13	0.079	0.084	0.083	-0.146	-0.268	-0.239	-0.212	-0.144	-0.246	-0.174	0.388	-0.042	-0.331	-0.117	-0.167	0.005	0.129	0.003	0.119	0.008	0.138	-0.093	0.032	-0.078	0.029	0.12	-0.075	-0.064	-0.303	-0.1	-0.059	-0.028	-0.176	-0.111	-0.141	-0.012	0.21	-0.159	0.055	-0.035	0.249	0.308	0.069	-0.332	-0.447	-0.177	-0.096	-0.121	0.041	0.09	0.407	0.319	-0.24	-0.101	-0.149	-0.242	-0.325	-0.046	0.208	-0.038	0.259	-0.093	0.14	-0.218	0.116	-0.162	-0.155	-0.158	0.247	0.124	0.418	-0.079	-0.176	-0.259	-0.08	0.044	-0.13	0.087	-0.2	-0.111	-0.164	-0.099	0.03	0.233	0.278	0.015	-0.107	0.158	-0.109	0.009	0.079	0.465	0.212	-0.104	0.006	0.107	0.129	0.133	0.145	0.216	0.345	0.357	0.316	0.5	-0.157	-0.184	-0.245	0.213	-0.114	-0.131	-0.034	-0.128	-0.135	-0.377	-0.356	-0.426	-0.26	-0.118	0.02	0.285	-0.306	-0.079	0.031	-0.037	-0.022	-0.168	-0.167	0.023	-0.052	-0.264	-0.161	0.017	0.177	0.046	0.132	-0.009	-0.53	0.268	0.056	0.027	0.354	-0.005	-0.058	-0.091	-0.374	-0.18	-0.053	-0.055	0.275	-0.337	-0.027	-0.183	0.317	-0.19	-0.043	0.252	0.252	-0.227	0.017	0.062	0.152	0.213	-0.068	0.15	0.651	0.312	0.42	0.018	0.191	0.219	0.275	-0.063	0.243	-0.062	0.165	0.098	-0.235	-0.159	-0.338	-0.14	0.06	-0.211	-0.031	0.01	-0.151	0.179	0.288	-0.101	0.012	0.133	0.273	0.361	-0.17	-0.229	0.467	-0.518	0.17	0.298	0.153	0.054	0.334	0.406	0.393	-0.363	-0.108	-0.007	-0.034	-0.048	0.105	-0.029	-0.101	0.427	0.431	0.175	-0.372	0.162	-0.179	0.118	0.061	0.055	-0.02	0.019	0.075	-0.199	-0.233	0.011	-0.333	-0.148	-0.327	-0.06	-0.031	-0.06	-0.357	0.013	0.177	-0.164	-0.171	-0.052	0.342	-0.203	0.158	0.138	0.099	0.097	0.129	0.11	0.269	-0.07	0.273	0.128	0.473	0.194	0.163
AURR980119	-0.09	0.018	-0.335	-0.251	0.627	0.677	0.334	0.451	0.341	0.705	0.388	-0.017	-0.111	0.075	0.21	0.025	-0.164	-0.042	0.144	-0.064	0.082	0.278	1	0.654	-0.764	-0.471	-0.543	-0.502	-0.072	-0.37	0.142	0.477	-0.05	-0.486	-0.431	-0.647	-0.3	-0.01	0.147	0.214	0.048	-0.703	-0.16	-0.429	0.131	-0.45	-0.622	0.104	0.219	0.035	0.293	0.454	-0.201	-0.067	-0.648	0.268	-0.3	-0.428	0.038	0.035	-0.088	0.245	-0.258	-0.02	0.019	0.382	-0.404	-0.444	0.197	0.069	-0.58	0.341	0.584	-0.288	0.043	0.268	-0.274	-0.579	0.197	0.41	-0.156	0.702	-0.155	-0.303	0.435	-0.39	-0.351	-0.319	-0.418	-0.356	0.069	-0.625	-0.427	-0.524	-0.46	-0.461	-0.531	-0.508	0.507	-0.188	-0.179	-0.076	-0.447	0.032	0.139	0.197	0.225	-0.648	-0.61	0.21	-0.339	-0.254	0.251	-0.258	0.414	-0.051	-0.152	-0.272	0.724	-0.212	0.529	-0.385	-0.09	-0.461	-0.04	0.137	-0.107	0.012	-0.019	-0.256	0.2	0.195	0.145	0.257	-0.417	-0.149	0.085	0.728	0.058	-0.351	-0.59	0.477	0.492	0.307	0.488	-0.046	-0.075	-0.144	-0.187	0.285	0.239	0.103	0.224	-0.138	0.082	-0.428	-0.274	0.101	-0.582	-0.501	-0.605	0.443	0.43	0.583	0.475	0.684	0.618	0.565	0.616	0.014	0.65	0.483	0.176	0.604	0.016	-0.046	-0.284	0.421	-0.168	-0.233	0.558	0.576	0.478	0.371	-0.078	0.302	0.459	-0.288	-0.103	0.032	-0.08	-0.432	0.418	0.716	-0.056	0.526	0.136	0.04	-0.375	0.46	-0.527	0.501	-0.56	-0.474	0.019	-0.061	0.225	0.061	0.109	0.105	-0.453	0.008	-0.611	-0.115	-0.545	0.316	0.581	0.193	0.001	0.021	0.007	0.095	0.082	0.186	0.007	0.147	0.193	-0.107	0.18	0.104	0.152	-0.038	0.058	-0.125	-0.094	-0.309	-0.083	0.198	0.047	0.301	0.199	0.3	0.415	-0.02	0.342	0.571	0.338	0.426	0.558	0.474	0.433	0.476	0.516	0.457	0.449	-0.142	-0.283	0.263	0.653	0.648	0.621	-0.117	0.315	0.219	0.166	0.11	0.068	-0.426	0.198	0.333	0.037	-0.155	0.181	0.049	-0.105	-0.089	-0.135	-0.428	0.5	-0.014	-0.557	0.507	0.146	-0.562	-0.321	-0.604	-0.039	-0.233	0.219	0.511	0.64	0.342	0.588	0.623	0.402	0.507	0.591	0.301	0.574	0.57	0.343	0.393	0.497	0.29	0.486	0.543	0.208	-0.487	0.007	-0.314	-0.005	-0.059	-0.017	0.467	-0.348	-0.07	-0.075	-0.234	-0.229	0.414	0.435	-0.486	-0.051	-0.429	0.443	0.448	0.613	0.597	0.561	0.622	0.548	0.348	0.291	0.719	0.804	0.778	-0.551	-0.572	-0.628	-0.645	-0.662	-0.664	-0.472	0.022	-0.478	0.209	0.243	0.379	-0.085	-0.28	-0.076	-0.243	-0.103	-0.338	0.052	-0.258	-0.212	-0.155	0.005	0.439	0.528	0.155	0.241	-0.213	0.378	0.134	-0.258	-0.608	-0.541	-0.31	-0.305	-0.516	0.621	0.486	0.217	0.454	0.178	0.085	-0.39	0.281	-0.045	0.271	0.328	-0.014	0.067	-0.555	-0.607	0.31	0.105	-0.328	-0.201	0.044	-0.497	-0.256	-0.492	0.203	0.391	0.362	0.162	0.265	0.551	0.539	-0.224	-0.072	-0.574	-0.595	-0.582	-0.422	-0.389	-0.474	-0.271	-0.556	-0.567	0.16	0.205	0.344	0.414	-0.135	-0.428	0.502	-0.553	-0.502	0.433	0.476	0.195	0.229	-0.049	-0.044	-0.235	-0.16	-0.239	-0.521	-0.486	-0.343	-0.454	-0.384	-0.216	-0.023	0.221	0.206	0.173	-0.379	-0.531	-0.605	-0.745	-0.709	-0.597	-0.287	-0.055	0.148	-0.045	-0.274	0.017	-0.161	0.418	0.435	0.483	0.699	0.651	0.588	0.621	0.436	0.072	0.387	0.42	0.435	0.298	0.508	0.118	-0.254	-0.371	0.012	-0.518	-0.177	0.116	0.531	-0.12	-0.75	-0.079	0.353	-0.33	-0.36	0.233	-0.23	-0.121	-0.346	-0.208	-0.459	-0.154	-0.154	-0.003	0.446	0.12	0.139	-0.277	-0.223	-0.148	-0.002	-0.29	-0.09	0.014	-0.315	0.077	0.649	0.232	-0.069	0.481	-0.421	-0.633	-0.48	-0.596	0.112	-0.023	0.327	-0.016	-0.488	0.39	0.033	-0.349	-0.29	-0.572	0.233	0.252	0.194	0.047	-0.331	0.009	-0.111	-0.466	-0.261	0.03	-0.656	-0.426	0.007	0.146	0.367	-0.289	0.701	-0.41	-0.016	-0.082	0.093	-0.107	0.225	-0.023	-0.015	0.233	0.199	-0.049	-0.189	-0.306	0.374	0.59	0.525	0.675	0.478	-0.288	0.17	-0.564	-0.158	-0.056	-0.412	-0.201	-0.221	-0.368	-0.216	-0.456	0.395	-0.239	-0.302	0.177	0.216	-0.137	-0.326	-0.35	-0.208	-0.182	-0.389	-0.393	-0.181	-0.513	0.015	-0.042	0.3	0.143	-0.023
AURR980120	0.035	0.358	-0.334	-0.294	0.609	0.505	0.305	0.22	0.04	0.493	0.245	-0.055	-0.162	-0.16	0.015	-0.085	-0.141	-0.073	-0.046	-0.253	0.108	0.407	0.654	1	-0.26	-0.177	-0.127	-0.18	-0.104	-0.243	0.232	0.227	0.179	-0.102	-0.083	-0.528	-0.113	0.038	0.152	-0.034	0.096	-0.506	0.078	-0.329	0.078	-0.359	-0.219	-0.199	-0.11	-0.181	-0.011	0.019	-0.006	0.195	-0.196	0.194	-0.015	-0.346	0.194	0.173	0.13	0.21	-0.032	0.203	0.225	0.134	-0.173	-0.304	0.206	-0.026	-0.318	0.248	0.441	-0.253	-0.045	0.244	-0.214	-0.117	0.075	0.305	0.045	0.311	0.062	-0.034	0.291	-0.009	0.043	0.053	-0.034	0.036	0.057	-0.298	-0.184	-0.187	-0.18	-0.208	-0.224	-0.218	0.221	-0.273	-0.015	-0.086	-0.336	0.145	0.12	-0.109	-0.169	-0.509	-0.419	0.124	-0.136	-0.077	0.117	-0.123	0.345	0.193	0.008	-0.202	0.587	-0.184	0.136	-0.096	0.047	-0.259	0.199	0.211	-0.137	0.215	-0.041	-0.078	0.034	0.027	0.172	0.346	-0.232	-0.008	0.034	0.54	-0.158	-0.296	-0.095	0.297	0.196	-0.082	0.187	-0.081	-0.177	-0.203	-0.204	0.141	-0.018	-0.187	-0.019	0.167	0.071	-0.349	-0.017	0.004	-0.364	-0.354	-0.276	0.262	0.347	0.363	0.252	0.282	0.233	0.306	0.286	0.054	0.33	0.111	0.018	0.322	0.212	0.178	-0.161	0.223	0.088	0.009	0.234	0.092	0.223	0.166	0.128	0.364	0.237	0.016	0.166	0.092	-0.171	-0.257	0.27	0.31	0.104	0.325	0.042	0.167	-0.264	0.243	-0.222	0.267	-0.201	-0.218	0.359	-0.064	-0.097	-0.32	-0.159	-0.169	-0.27	-0.065	-0.326	-0.117	-0.364	-0.078	0.234	0.052	0.243	0.273	0.282	0.339	0.295	0.403	0.227	0.251	0.312	-0.292	0.281	-0.184	0.322	0.123	0.2	0.094	0.183	-0.204	0.102	0.531	0.2	0.14	0.131	-0.008	0.257	-0.149	0.256	0.461	0.136	0.269	0.234	0.218	0.271	0.344	0.404	0.382	0.221	-0.12	-0.165	0.237	0.365	0.318	0.341	0.102	0.071	0.044	-0.032	-0.137	-0.167	-0.269	0.267	0.13	0.205	-0.182	0.048	0.209	0.19	0.212	-0.147	-0.25	0.318	-0.037	-0.377	0.362	0.042	-0.278	-0.059	-0.356	0.155	0.034	0.113	0.294	0.398	0.2	0.295	0.32	0.214	0.227	0.292	0.122	0.169	0.181	0.051	0.189	0.263	0.163	0.131	0.182	0.104	-0.129	-0.085	-0.169	0.119	0.061	0.039	0.192	0.056	-0.024	0.122	0.134	0.105	0.048	0.137	-0.213	0.192	-0.113	0.132	0.135	0.274	0.238	0.198	0.586	0.495	0.321	0.325	0.427	0.57	0.604	-0.295	-0.3	-0.29	-0.284	-0.283	-0.318	-0.199	0.019	-0.321	0.133	-0.095	-0.006	-0.306	-0.295	-0.328	-0.311	-0.212	-0.184	-0.163	-0.113	-0.23	-0.32	0.041	0.077	0.128	-0.146	0.028	-0.156	-0.006	-0.064	-0.215	-0.223	-0.164	0.01	-0.144	-0.474	0.499	0.28	0.321	0.099	-0.149	-0.185	-0.391	0.07	0.166	0.21	-0.091	-0.004	-0.062	-0.323	-0.297	0.162	0.168	-0.405	-0.152	-0.147	-0.3	-0.004	-0.201	0.229	0.27	0.218	0.01	-0.004	0.23	0.256	0.014	0.148	-0.178	-0.219	-0.256	-0.325	-0.162	-0.169	0.045	-0.181	-0.218	0.216	-0.037	0.055	0.344	-0.147	-0.25	0.32	-0.386	-0.202	0.271	0.344	0.034	0.334	-0.137	-0.076	-0.259	-0.099	-0.199	-0.386	-0.401	-0.278	-0.335	-0.256	0.046	-0.203	-0.066	-0.099	0.163	-0.235	-0.458	-0.393	-0.409	-0.262	-0.552	-0.185	-0.275	-0.065	0.184	-0.051	0.278	-0.154	0.276	0.338	0.286	0.425	0.379	0.463	0.669	0.573	0.024	0.031	0.123	0.211	-0.07	0.214	-0.015	-0.122	0.086	0.093	-0.048	-0.137	0.142	0.469	-0.099	-0.487	0.099	0.38	-0.145	-0.039	-0.045	-0.006	-0.017	-0.094	-0.045	-0.114	0.222	0.222	-0.121	0.447	0.26	0.186	-0.02	-0.216	-0.207	-0.021	-0.06	-0.067	-0.201	-0.298	0.092	0.431	0.14	-0.076	0.276	-0.324	-0.407	-0.305	-0.391	0.086	0.115	0.385	0.08	-0.259	0.209	0.137	0.058	0.047	-0.204	0.031	0.071	0.312	0.312	-0.433	-0.098	0.18	-0.538	-0.216	0.305	-0.129	-0.186	0.231	0.088	0.208	-0.241	0.302	-0.015	-0.205	0.015	0.167	-0.056	0.175	0.182	0.186	0.37	-0.303	0.27	-0.273	0.072	0.274	0.241	0.121	0.256	0.249	-0.183	-0.167	-0.109	-0.276	-0.208	-0.526	-0.051	-0.105	-0.111	-0.019	-0.191	0.32	-0.159	-0.215	-0.002	0.364	0.183	-0.086	-0.169	-0.073	-0.062	-0.06	-0.015	0.099	-0.11	0.182	0.102	0.376	0.022	0.029
BAEK050101	0.092	0.501	0.495	0.457	-0.379	-0.62	-0.324	-0.601	-0.583	-0.492	-0.317	0.202	0.251	-0.038	-0.112	0.063	0.344	0.177	-0.12	-0.119	-0.214	-0.059	-0.764	-0.26	1	0.791	0.898	0.806	0.201	0.583	-0.248	-0.704	0.397	0.853	0.789	0.451	0.605	0.407	0.283	-0.568	0.328	0.42	0.254	0.219	0.066	0.405	0.919	-0.34	-0.389	-0.077	-0.452	-0.653	0.381	0.415	0.65	-0.465	0.214	0.318	0.18	0.125	0.244	-0.361	0.325	0.368	0.284	-0.575	0.619	0.529	-0.426	0.051	0.744	-0.631	-0.461	0.137	-0.403	-0.34	0.475	0.7	-0.502	-0.503	-0.043	-0.766	-0.118	0.221	-0.649	0.736	0.757	0.719	0.808	0.775	0.196	0.862	0.689	0.775	0.724	0.741	0.793	0.769	-0.762	0.023	0.529	0.17	0.495	-0.13	0.108	-0.434	-0.563	0.694	0.732	-0.449	0.566	0.555	-0.256	0.576	-0.533	0.317	0.317	0.006	-0.447	0.264	-0.859	0.75	0.416	0.514	0.36	0.034	0.193	0.264	0.169	-0.037	-0.348	-0.473	-0.161	-0.283	0.308	0.405	-0.325	-0.466	-0.238	0.141	0.743	-0.595	-0.724	-0.741	-0.773	0.143	0.136	0.119	0.289	-0.295	-0.331	-0.399	-0.36	0.5	0.055	0.48	0.276	-0.015	0.624	0.573	0.724	-0.606	-0.503	-0.666	-0.651	-0.439	-0.348	-0.326	-0.464	0.311	-0.377	-0.468	-0.038	-0.425	0.438	0.395	0.005	-0.711	0.465	0.643	-0.769	-0.907	-0.669	-0.515	0.364	-0.434	-0.704	0.42	0.334	0.08	0.156	0.588	-0.606	-0.713	-0.221	-0.362	-0.1	-0.255	0.453	-0.609	0.726	-0.676	0.757	0.669	0.501	-0.011	-0.393	-0.422	-0.379	-0.379	0.63	0.053	0.709	0.269	0.647	-0.736	-0.839	-0.43	0.289	0.304	0.305	0.237	0.178	0.152	0.242	0.111	0.099	-0.302	0.043	-0.305	0.214	0.185	0.163	0.202	0.335	0.201	0.231	-0.028	0.197	-0.24	-0.004	-0.665	-0.529	0.008	-0.602	-0.695	-0.566	-0.611	-0.769	-0.669	-0.677	-0.723	-0.649	-0.595	-0.681	-0.037	0.065	-0.507	-0.793	-0.86	-0.8	0.43	-0.571	-0.305	-0.334	-0.133	-0.105	0.611	0.159	-0.63	0.177	0.182	-0.313	0.165	0.555	0.47	0.159	0.545	-0.65	0.069	0.643	-0.646	-0.388	0.746	0.5	0.758	0.278	0.635	-0.417	-0.667	-0.627	-0.542	-0.825	-0.856	-0.674	-0.706	-0.527	-0.562	-0.901	-0.898	-0.725	-0.529	-0.454	-0.453	-0.761	-0.836	-0.409	0.781	0.111	0.469	-0.139	-0.157	-0.165	-0.483	0.658	0.382	0.52	0.719	0.692	-0.799	-0.763	0.774	0.189	0.783	-0.792	-0.796	-0.877	-0.892	-0.871	-0.636	-0.629	-0.302	-0.202	-0.794	-0.642	-0.593	0.704	0.783	0.853	0.875	0.85	0.809	0.469	0.098	0.62	-0.389	-0.394	-0.478	0.103	0.449	0.109	0.415	0.078	0.468	-0.054	0.553	0.33	0.247	0.09	-0.627	-0.662	-0.447	-0.444	0.369	-0.599	-0.354	0.41	0.88	0.886	0.665	0.498	0.323	-0.416	-0.66	-0.06	-0.81	-0.55	-0.396	0.499	-0.513	0.353	-0.431	-0.66	0.099	0.013	0.643	0.75	-0.512	-0.327	0.357	0.126	-0.024	0.528	0.509	0.638	-0.366	-0.449	-0.551	-0.391	-0.699	-0.821	-0.749	0.651	0.35	0.812	0.818	0.788	0.538	0.509	0.634	0.633	0.833	0.856	-0.378	-0.335	-0.361	-0.532	0.159	0.545	-0.652	0.612	0.697	-0.677	-0.723	-0.191	-0.078	0.038	0.257	0.304	0.306	0.324	0.454	0.425	0.357	0.488	0.406	0.278	-0.438	-0.531	-0.567	-0.198	0.452	0.633	0.748	0.836	0.79	0.275	-0.028	-0.278	-0.425	0.418	0.445	0.282	-0.054	-0.579	-0.587	-0.63	-0.738	-0.674	-0.541	-0.417	-0.225	0.167	-0.765	-0.751	-0.69	-0.537	-0.274	-0.382	0.263	0.613	-0.141	0.506	0.217	-0.195	-0.479	0.34	0.512	-0.012	-0.182	0.547	0.656	-0.392	0.409	0.19	0.461	0.42	0.794	0.029	0.029	-0.39	-0.129	-0.089	-0.182	0.624	0.166	0.315	0.146	0.556	0.097	-0.285	0.032	-0.251	-0.62	-0.138	0.184	-0.371	0.432	0.479	0.625	0.694	-0.035	-0.12	-0.281	-0.146	0.369	-0.512	-0.175	0.785	0.667	0.867	-0.546	-0.57	-0.057	0.437	0.275	0.112	0.453	0.161	0.53	0.287	0.805	0.687	0.464	0.046	-0.123	0.433	-0.712	0.234	-0.31	-0.111	-0.042	-0.188	-0.467	0.366	0.354	-0.04	-0.462	0.38	0.023	0.639	-0.505	-0.896	-0.873	-0.906	-0.713	0.539	-0.573	0.895	-0.049	0.061	0.359	0.556	0.63	0.425	0.383	0.7	-0.618	0.355	0.398	-0.589	0.037	0.245	0.516	0.344	0.129	0.098	0.674	0.795	0.582	0.884	0.338	0.429	-0.336	-0.103	0.401
BASU050101	-0.246	0.706	0.678	0.695	-0.262	-0.411	-0.496	-0.646	-0.587	-0.286	-0.381	0.289	0.419	0.123	0.126	0.155	0.462	0.385	-0.058	-0.17	-0.411	-0.033	-0.471	-0.177	0.791	1	0.946	0.965	0.413	0.774	-0.573	-0.631	0.502	0.882	0.812	0.292	0.853	0.68	0.561	-0.854	0.757	0.139	-0.024	0.092	0.18	0.582	0.806	-0.08	-0.073	0.284	-0.133	-0.381	0.509	0.407	0.393	-0.65	0.199	0.404	0.219	0.025	0.165	-0.494	0.084	0.433	0.304	-0.567	0.752	0.577	-0.689	0.184	0.883	-0.789	-0.476	0.135	-0.466	-0.447	0.75	0.776	-0.69	-0.631	-0.458	-0.544	-0.537	-0.137	-0.737	0.839	0.858	0.894	0.918	0.907	0.683	0.863	0.921	0.89	0.91	0.888	0.891	0.913	-0.916	-0.185	0.762	0.091	0.775	-0.389	0.317	-0.217	-0.48	0.704	0.751	-0.461	0.725	0.758	-0.239	0.745	-0.664	0.239	0.492	-0.05	-0.076	0.484	-0.856	0.852	0.674	0.566	0.367	-0.003	0.47	0.277	0.432	-0.429	-0.468	-0.621	-0.25	-0.408	0.198	0.515	-0.55	-0.2	-0.25	-0.008	0.562	-0.496	-0.673	-0.744	-0.673	0.527	0.479	0.386	0.626	0.039	-0.035	-0.225	-0.018	0.412	0.055	0.289	0	-0.03	0.767	0.73	0.847	-0.732	-0.326	-0.768	-0.751	-0.024	-0.031	0.026	-0.028	0.519	0.066	-0.398	0.166	-0.15	0.747	0.502	-0.428	-0.889	0.524	0.847	-0.807	-0.815	-0.653	-0.62	0.484	-0.57	-0.769	0.374	0.245	0.09	0.196	0.717	-0.737	-0.497	-0.523	-0.211	-0.336	-0.436	0.571	-0.594	0.722	-0.626	0.713	0.653	0.705	0.186	-0.085	-0.285	-0.157	-0.176	0.83	0.1	0.856	0.378	0.85	-0.742	-0.798	-0.378	0.238	0.26	0.238	0.212	0.13	0.099	0.203	0.219	0.217	-0.421	0.129	-0.115	0.216	0.103	0.118	0.052	0.21	0.123	0.219	-0.038	0.236	-0.01	-0.059	-0.723	-0.608	0.123	-0.787	-0.822	-0.725	-0.826	-0.807	-0.653	-0.822	-0.873	-0.775	-0.742	-0.701	-0.175	-0.28	-0.724	-0.692	-0.821	-0.686	0.524	-0.73	-0.037	-0.08	0.101	0.151	0.826	0.565	-0.735	0.152	0.247	-0.352	0.177	0.748	0.51	0.105	0.732	-0.708	0.052	0.777	-0.749	-0.531	0.886	0.789	0.793	0.248	0.806	-0.621	-0.708	-0.473	-0.677	-0.865	-0.881	-0.801	-0.708	-0.23	-0.717	-0.888	-0.917	-0.863	-0.554	-0.229	-0.586	-0.775	-0.85	-0.517	0.925	0.203	0.663	-0.343	-0.396	-0.377	-0.433	0.478	0.635	0.709	0.81	0.785	-0.888	-0.825	0.796	0.058	0.888	-0.945	-0.945	-0.918	-0.918	-0.9	-0.756	-0.802	-0.252	-0.185	-0.846	-0.481	-0.446	0.794	0.812	0.839	0.837	0.811	0.701	0.239	0.087	0.786	-0.467	-0.071	-0.25	0.446	0.605	0.443	0.564	0.411	0.608	0.273	0.682	0.641	0.58	0.135	-0.389	-0.467	-0.213	-0.179	0.683	-0.32	-0.146	0.734	0.876	0.926	0.779	0.686	0.179	-0.205	-0.688	-0.055	-0.849	-0.513	-0.355	0.788	-0.443	0.379	-0.483	-0.554	0.071	0.139	0.761	0.873	-0.606	-0.622	0.198	0.102	-0.018	0.719	0.57	0.741	-0.397	-0.65	-0.595	-0.405	-0.897	-0.835	-0.655	0.879	0.423	0.882	0.864	0.842	0.551	0.601	0.698	0.825	0.894	0.932	-0.421	-0.394	-0.311	-0.664	0.105	0.732	-0.709	0.595	0.904	-0.822	-0.873	-0.043	-0.032	-0.035	0.346	0.377	0.354	0.414	0.361	0.402	0.335	0.491	0.42	0.219	-0.642	-0.575	-0.593	-0.005	0.637	0.805	0.856	0.828	0.734	0.08	-0.262	-0.537	-0.479	0.45	0.416	0.335	-0.362	-0.751	-0.712	-0.773	-0.724	-0.709	-0.449	-0.318	-0.084	0.304	-0.85	-0.814	-0.685	-0.605	-0.084	-0.353	0.029	0.551	-0.391	0.015	0.165	-0.305	-0.417	0.673	0.059	-0.35	-0.116	0.744	0.774	-0.231	0.574	0.331	0.366	0.552	0.867	-0.139	-0.139	-0.623	0.02	-0.392	-0.286	0.626	0.024	0.373	0.198	0.585	0.351	-0.411	-0.162	-0.39	-0.527	-0.221	0.237	-0.389	0.413	0.27	0.853	0.851	0.082	-0.496	-0.373	-0.483	-0.047	-0.572	-0.507	0.845	0.678	0.849	-0.741	-0.736	-0.083	0.715	0.518	0.33	0.416	-0.135	0.69	0.292	0.428	0.922	0.72	0.151	-0.106	0.692	-0.462	-0.23	-0.543	-0.411	-0.144	-0.424	-0.707	0.464	0.448	0.006	-0.349	0.479	-0.185	0.858	-0.688	-0.867	-0.873	-0.762	-0.702	0.632	-0.532	0.843	-0.273	0.164	0.426	0.792	0.769	0.193	0.385	0.684	-0.811	0.564	0.592	-0.869	-0.056	-0.068	0.672	0.501	0.155	0.153	0.557	0.851	0.741	0.917	0.702	0.751	-0.506	0.004	0.761
BASU050102	-0.034	0.766	0.62	0.625	-0.285	-0.474	-0.415	-0.635	-0.56	-0.279	-0.33	0.315	0.374	0.063	0.04	0.176	0.477	0.337	-0.062	-0.184	-0.42	0.012	-0.543	-0.127	0.898	0.946	1	0.925	0.341	0.691	-0.392	-0.7	0.604	0.909	0.838	0.324	0.807	0.665	0.556	-0.845	0.66	0.199	0.175	0.032	0.186	0.467	0.873	-0.279	-0.272	0.077	-0.332	-0.542	0.521	0.558	0.528	-0.613	0.168	0.375	0.29	0.176	0.316	-0.454	0.23	0.552	0.434	-0.546	0.676	0.482	-0.596	0.165	0.841	-0.763	-0.408	0.088	-0.494	-0.466	0.683	0.755	-0.667	-0.533	-0.34	-0.628	-0.417	0.065	-0.724	0.858	0.914	0.887	0.934	0.931	0.534	0.855	0.881	0.845	0.838	0.834	0.859	0.855	-0.855	-0.058	0.731	0.151	0.667	-0.245	0.343	-0.4	-0.593	0.648	0.716	-0.529	0.674	0.748	-0.203	0.711	-0.607	0.414	0.428	-0.092	-0.189	0.425	-0.881	0.884	0.644	0.599	0.513	0.145	0.376	0.39	0.402	-0.292	-0.406	-0.574	-0.221	-0.33	0.247	0.55	-0.454	-0.261	-0.238	0.008	0.694	-0.54	-0.734	-0.809	-0.735	0.308	0.263	0.192	0.452	-0.143	-0.238	-0.395	-0.203	0.606	0.109	0.407	0.161	0.038	0.709	0.684	0.792	-0.73	-0.44	-0.763	-0.755	-0.144	-0.127	-0.056	-0.147	0.455	-0.043	-0.444	0.131	-0.242	0.745	0.603	-0.299	-0.864	0.634	0.868	-0.801	-0.911	-0.634	-0.561	0.555	-0.472	-0.778	0.483	0.374	0.153	0.203	0.692	-0.712	-0.581	-0.455	-0.197	-0.197	-0.44	0.518	-0.569	0.702	-0.619	0.707	0.637	0.766	0.121	-0.287	-0.447	-0.343	-0.361	0.74	0.093	0.798	0.361	0.738	-0.819	-0.825	-0.45	0.404	0.434	0.418	0.364	0.295	0.277	0.355	0.309	0.288	-0.483	0.205	-0.27	0.369	0.255	0.254	0.226	0.404	0.187	0.338	0.016	0.362	-0.075	-0.03	-0.761	-0.639	0.074	-0.772	-0.761	-0.674	-0.721	-0.801	-0.637	-0.777	-0.832	-0.704	-0.665	-0.773	-0.176	-0.205	-0.667	-0.74	-0.867	-0.741	0.623	-0.676	-0.237	-0.282	-0.045	-0.025	0.721	0.499	-0.74	0.29	0.277	-0.435	0.301	0.805	0.659	0.138	0.657	-0.695	0.064	0.742	-0.715	-0.449	0.861	0.663	0.826	0.39	0.855	-0.541	-0.667	-0.471	-0.625	-0.848	-0.874	-0.75	-0.687	-0.273	-0.666	-0.923	-0.945	-0.831	-0.51	-0.234	-0.524	-0.777	-0.847	-0.452	0.879	0.197	0.593	-0.287	-0.392	-0.356	-0.386	0.68	0.621	0.75	0.897	0.871	-0.892	-0.812	0.801	0.239	0.905	-0.935	-0.936	-0.924	-0.943	-0.919	-0.714	-0.721	-0.27	-0.197	-0.839	-0.53	-0.487	0.771	0.802	0.862	0.879	0.869	0.788	0.386	0.115	0.724	-0.461	-0.276	-0.421	0.295	0.604	0.304	0.573	0.242	0.582	0.075	0.668	0.473	0.441	0.096	-0.545	-0.61	-0.376	-0.331	0.52	-0.48	-0.303	0.573	0.884	0.951	0.846	0.584	0.215	-0.266	-0.652	0.054	-0.893	-0.674	-0.515	0.704	-0.611	0.386	-0.547	-0.648	0.099	0.111	0.727	0.826	-0.585	-0.52	0.279	0.075	0.024	0.636	0.565	0.702	-0.403	-0.589	-0.58	-0.431	-0.908	-0.864	-0.684	0.876	0.519	0.849	0.843	0.828	0.484	0.541	0.667	0.798	0.88	0.913	-0.408	-0.45	-0.337	-0.607	0.138	0.657	-0.697	0.625	0.847	-0.777	-0.832	-0.102	-0.01	-0.034	0.379	0.371	0.37	0.366	0.388	0.394	0.334	0.484	0.447	0.32	-0.627	-0.611	-0.633	-0.107	0.568	0.752	0.837	0.825	0.728	0.089	-0.225	-0.478	-0.528	0.504	0.463	0.394	-0.29	-0.716	-0.689	-0.726	-0.728	-0.681	-0.468	-0.293	-0.138	0.253	-0.854	-0.807	-0.686	-0.616	-0.091	-0.403	0.1	0.659	-0.314	0.182	0.222	-0.321	-0.43	0.559	0.208	-0.267	-0.142	0.68	0.809	-0.418	0.518	0.233	0.499	0.491	0.87	-0.057	-0.057	-0.591	0.06	-0.219	-0.21	0.72	0.107	0.374	0.2	0.634	0.269	-0.403	-0.16	-0.433	-0.603	-0.092	0.245	-0.348	0.43	0.326	0.759	0.787	0.014	-0.324	-0.31	-0.326	0.158	-0.558	-0.353	0.897	0.798	0.87	-0.698	-0.724	-0.024	0.732	0.379	0.191	0.537	-0.039	0.693	0.424	0.618	0.88	0.742	0.145	-0.042	0.611	-0.555	-0.073	-0.472	-0.392	-0.054	-0.392	-0.635	0.568	0.553	-0.011	-0.44	0.526	-0.058	0.851	-0.624	-0.903	-0.937	-0.856	-0.643	0.567	-0.698	0.92	-0.26	0.106	0.325	0.767	0.779	0.296	0.455	0.771	-0.758	0.446	0.475	-0.848	0.116	0.069	0.633	0.417	0.134	0.116	0.697	0.948	0.808	0.978	0.601	0.732	-0.422	-0.042	0.696
BASU050103	-0.191	0.694	0.686	0.692	-0.33	-0.459	-0.404	-0.545	-0.494	-0.382	-0.432	0.161	0.278	-0.042	-0.055	0.024	0.351	0.224	-0.223	-0.315	-0.412	-0.057	-0.502	-0.18	0.806	0.965	0.925	1	0.333	0.775	-0.474	-0.662	0.394	0.926	0.868	0.203	0.878	0.648	0.521	-0.832	0.656	0.082	0.045	0.027	0.093	0.589	0.86	-0.113	-0.127	0.235	-0.206	-0.484	0.462	0.314	0.401	-0.55	0.272	0.413	0.124	-0.111	0.025	-0.505	0.016	0.32	0.188	-0.675	0.805	0.633	-0.583	0.07	0.874	-0.718	-0.434	0.023	-0.373	-0.403	0.7	0.757	-0.6	-0.529	-0.29	-0.498	-0.469	-0.115	-0.66	0.828	0.855	0.894	0.941	0.914	0.614	0.897	0.889	0.867	0.877	0.852	0.858	0.883	-0.882	-0.173	0.794	0.028	0.754	-0.285	0.195	-0.257	-0.451	0.752	0.818	-0.487	0.806	0.809	-0.399	0.805	-0.752	0.148	0.495	-0.16	-0.046	0.449	-0.915	0.903	0.689	0.482	0.265	-0.118	0.479	0.203	0.444	-0.351	-0.587	-0.672	-0.331	-0.401	0.114	0.373	-0.44	-0.135	-0.354	-0.123	0.538	-0.615	-0.757	-0.729	-0.767	0.497	0.464	0.392	0.596	-0.061	-0.096	-0.211	-0.113	0.406	-0.03	0.287	0.041	-0.132	0.748	0.675	0.847	-0.637	-0.318	-0.692	-0.67	-0.113	-0.103	-0.057	-0.098	0.534	-0.025	-0.445	-0.016	-0.097	0.714	0.392	-0.351	-0.906	0.409	0.833	-0.871	-0.846	-0.759	-0.717	0.367	-0.615	-0.829	0.387	0.158	-0.048	0.069	0.769	-0.677	-0.453	-0.451	-0.207	-0.423	-0.384	0.675	-0.711	0.804	-0.724	0.775	0.762	0.693	0.234	-0.142	-0.256	-0.19	-0.216	0.871	-0.008	0.869	0.274	0.848	-0.769	-0.806	-0.413	0.144	0.178	0.176	0.139	0.036	0.006	0.086	0.203	0.162	-0.403	0.084	0.012	0.14	-0.011	0.02	-0.043	0.141	0.15	0.217	-0.129	0.216	0.074	-0.118	-0.805	-0.563	0.024	-0.802	-0.848	-0.806	-0.863	-0.871	-0.762	-0.844	-0.895	-0.803	-0.806	-0.726	-0.171	-0.143	-0.742	-0.752	-0.86	-0.75	0.412	-0.804	-0.067	-0.096	-0.013	0.054	0.863	0.551	-0.808	0.02	0.191	-0.277	0.046	0.672	0.453	0.016	0.714	-0.634	-0.037	0.769	-0.675	-0.39	0.865	0.781	0.768	0.122	0.784	-0.716	-0.81	-0.521	-0.782	-0.911	-0.913	-0.869	-0.813	-0.292	-0.809	-0.923	-0.946	-0.911	-0.687	-0.292	-0.712	-0.851	-0.876	-0.641	0.923	0.058	0.73	-0.258	-0.361	-0.356	-0.406	0.422	0.642	0.744	0.796	0.775	-0.906	-0.88	0.832	-0.016	0.899	-0.94	-0.94	-0.943	-0.938	-0.928	-0.781	-0.795	-0.109	-0.047	-0.814	-0.428	-0.372	0.853	0.886	0.903	0.9	0.857	0.752	0.285	0	0.837	-0.413	-0.141	-0.335	0.448	0.65	0.452	0.612	0.395	0.634	0.231	0.685	0.626	0.581	0.148	-0.469	-0.535	-0.23	-0.207	0.679	-0.442	-0.172	0.719	0.896	0.937	0.757	0.746	0.055	-0.105	-0.781	-0.183	-0.866	-0.46	-0.294	0.704	-0.411	0.425	-0.464	-0.609	-0.013	0.014	0.765	0.883	-0.555	-0.501	0.236	-0.001	-0.116	0.675	0.594	0.76	-0.375	-0.594	-0.533	-0.377	-0.874	-0.82	-0.739	0.88	0.312	0.915	0.902	0.879	0.569	0.67	0.695	0.812	0.922	0.933	-0.356	-0.32	-0.31	-0.752	0.016	0.714	-0.636	0.467	0.888	-0.844	-0.895	-0.164	-0.084	-0.058	0.258	0.301	0.246	0.267	0.245	0.283	0.205	0.411	0.326	0.147	-0.597	-0.558	-0.561	-0.006	0.593	0.75	0.81	0.828	0.76	0.186	-0.168	-0.473	-0.382	0.533	0.438	0.315	-0.279	-0.652	-0.622	-0.679	-0.647	-0.636	-0.368	-0.305	-0.044	0.241	-0.849	-0.861	-0.754	-0.628	-0.159	-0.39	0.096	0.595	-0.33	0.1	0.054	-0.228	-0.315	0.637	0.038	-0.254	-0.018	0.809	0.815	-0.163	0.689	0.46	0.24	0.674	0.925	-0.137	-0.137	-0.496	0.015	-0.365	-0.319	0.559	-0.053	0.294	0.139	0.559	0.191	-0.52	-0.186	-0.366	-0.487	-0.171	0.137	-0.332	0.309	0.169	0.839	0.84	0.065	-0.42	-0.284	-0.416	-0.042	-0.464	-0.435	0.849	0.613	0.903	-0.804	-0.814	-0.099	0.697	0.45	0.404	0.355	-0.031	0.563	0.363	0.453	0.892	0.693	0.028	-0.06	0.704	-0.41	-0.16	-0.543	-0.402	-0.059	-0.346	-0.609	0.354	0.337	-0.009	-0.323	0.455	-0.173	0.814	-0.73	-0.902	-0.88	-0.815	-0.76	0.712	-0.512	0.857	-0.226	0.141	0.427	0.764	0.708	0.35	0.371	0.698	-0.836	0.648	0.666	-0.866	-0.121	0.1	0.759	0.585	0.276	0.273	0.554	0.813	0.693	0.927	0.676	0.711	-0.567	-0.104	0.756
BEGF750101	-0.315	0.219	0.412	0.565	0.121	-0.018	0.059	-0.345	-0.239	0.152	0.29	0.81	0.82	0.715	0.666	0.79	0.857	0.792	0.691	0.413	-0.172	0.324	-0.072	-0.104	0.201	0.413	0.341	0.333	1	0.574	-0.7	-0.484	0.339	0.309	0.38	0.593	0.256	0.515	0.499	-0.399	0.508	0.422	-0.238	-0.067	0.769	-0.103	0.209	0.196	0.216	0.387	0.262	0.06	0.49	0.228	-0.046	-0.854	-0.242	0.198	0.435	0.236	0.208	-0.136	-0.109	0.298	0.263	-0.269	0.37	0.225	-0.803	0.841	0.282	-0.746	-0.117	0.496	-0.346	-0.542	0.413	0.233	-0.804	-0.446	-0.643	-0.558	-0.541	-0.427	-0.768	0.363	0.37	0.459	0.328	0.397	0.587	0.243	0.362	0.397	0.406	0.498	0.48	0.468	-0.463	-0.232	0.291	0.643	0.486	-0.812	0.219	0.095	0.095	0.373	0.309	0.116	0.326	0.383	0.061	0.317	-0.201	0.157	0.615	0.367	0.145	0.576	-0.265	0.251	0.269	0.591	0.231	0.215	0.267	0.064	-0.127	-0.436	-0.181	-0.234	0.016	0.027	0.576	0.687	-0.229	-0.434	-0.076	0.184	0.305	0.059	0.022	-0.283	-0.08	0.531	0.535	0.381	0.485	0.41	0.427	0.069	0.323	0.237	0.74	0.41	0.368	0.574	0.053	0.35	0.29	-0.717	-0.426	-0.534	-0.722	0.034	-0.242	0.142	0.25	0.225	0.24	-0.563	0.676	-0.513	0.182	0.343	-0.694	-0.27	0.416	0.454	-0.331	-0.331	-0.211	-0.334	0.277	-0.001	-0.211	0.306	0.169	0.097	0.767	-0.075	-0.632	-0.538	-0.415	-0.21	-0.065	-0.285	0.15	-0.163	0.26	-0.214	0.13	0.2	0.219	0.449	0.249	0.169	0.19	0.085	0.385	0.782	0.305	0.892	0.256	-0.368	-0.423	-0.304	0.158	0.118	0.123	0.118	0.151	0.088	0.155	0.055	0.042	-0.127	-0.035	-0.195	0.241	0.124	0.073	0.089	0.126	-0.117	0.017	0.06	-0.026	-0.501	0.012	-0.157	-0.369	-0.021	-0.196	-0.376	-0.327	-0.389	-0.331	-0.2	-0.481	-0.467	-0.353	-0.334	-0.138	-0.377	-0.529	-0.239	-0.209	-0.327	-0.314	0.375	-0.188	0.338	0.302	0.658	0.665	0.389	0.052	-0.148	0.179	0.33	-0.195	0.184	0.378	0.172	0.637	0.41	-0.726	0.712	0.215	-0.694	-0.423	0.442	0.51	0.333	0.219	0.371	-0.186	-0.238	-0.246	-0.179	-0.373	-0.397	-0.265	-0.095	0.141	-0.19	-0.223	-0.241	-0.216	-0.085	-0.008	-0.102	-0.222	-0.294	0.037	0.475	0.735	-0.103	-0.089	-0.384	-0.096	-0.517	0.023	0.237	0.286	0.307	0.313	-0.475	-0.372	0.316	0.066	0.46	-0.457	-0.453	-0.37	-0.353	-0.308	-0.407	-0.551	-0.731	-0.735	-0.385	-0.426	-0.476	0.374	0.305	0.293	0.288	0.302	0.234	0.052	0.65	0.313	-0.737	0.29	-0.023	0.396	0.339	0.403	0.361	0.337	0.197	0.446	0.44	0.527	0.499	0.393	0.147	0.19	-0.042	0.033	0.481	0.158	0.01	0.504	0.31	0.397	0.471	0.389	0.604	-0.553	-0.274	-0.069	-0.299	-0.273	-0.26	0.423	-0.278	0.295	-0.421	-0.116	0.707	0.811	0.114	0.318	-0.654	-0.859	0.255	0.417	0.532	0.397	0.304	0.277	-0.347	-0.581	-0.44	-0.529	-0.486	-0.433	0.026	0.46	0.245	0.364	0.292	0.257	0.217	0.382	0.332	0.614	0.226	0.427	-0.378	-0.129	0.066	-0.201	0.637	0.41	-0.72	0.712	0.375	-0.481	-0.467	0.607	0.481	0.551	0.637	0.833	0.768	0.815	0.719	0.72	0.696	0.72	0.712	0.502	-0.421	-0.519	-0.568	0.078	0.211	0.467	0.436	0.324	0.327	-0.207	-0.354	-0.406	-0.587	-0.129	0.035	-0.264	-0.75	-0.771	-0.719	-0.717	-0.665	-0.723	-0.536	-0.532	-0.446	0.076	-0.583	-0.474	-0.325	-0.309	0.379	-0.053	-0.734	0.345	-0.16	-0.445	0.715	-0.423	-0.438	0.097	-0.141	-0.563	-0.618	0.322	0.458	-0.196	0.271	0.075	0.412	0.138	0.311	-0.236	-0.236	-0.439	-0.101	0.099	0.201	0.591	0.316	0.779	0.66	0.649	0.554	0.146	-0.05	-0.22	-0.365	-0.211	0.781	-0.214	0.851	0.471	0.173	0.317	-0.493	-0.819	-0.705	-0.795	-0.312	-0.533	-0.826	0.216	0.393	0.321	-0.273	-0.255	-0.142	0.262	0.491	0	0.132	-0.502	0.718	0.072	0.156	0.363	0.422	0.761	-0.143	-0.068	-0.469	-0.377	-0.313	-0.445	0.039	-0.19	-0.769	0.348	0.342	0.304	-0.206	-0.056	-0.232	0.384	-0.401	-0.282	-0.264	-0.294	-0.178	0.351	-0.219	0.366	-0.228	-0.035	0.064	0.239	0.327	-0.248	-0.05	0.152	-0.191	0.232	0.272	-0.428	-0.048	-0.475	0.425	0.25	0.063	0.067	0.107	0.328	0.453	0.29	0.127	0.385	0.012	0.045	0.417
BEGF750102	-0.242	0.449	0.549	0.653	-0.076	-0.165	-0.158	-0.417	-0.285	-0.275	-0.129	0.403	0.583	0.195	0.262	0.333	0.498	0.456	-0.005	0.017	-0.203	0.158	-0.37	-0.243	0.583	0.774	0.691	0.775	0.574	1	-0.599	-0.616	0.422	0.746	0.748	0.408	0.614	0.608	0.587	-0.663	0.561	0.265	-0.098	0.041	0.272	0.368	0.64	-0.188	-0.182	0.16	-0.214	-0.431	0.431	0.359	0.165	-0.724	0.121	0.488	0.191	0.139	0.187	-0.419	0.078	0.389	0.279	-0.506	0.649	0.431	-0.756	0.342	0.783	-0.781	-0.443	0.273	-0.415	-0.416	0.748	0.614	-0.786	-0.531	-0.464	-0.523	-0.549	-0.361	-0.752	0.688	0.716	0.714	0.696	0.731	0.548	0.704	0.779	0.724	0.742	0.878	0.853	0.831	-0.825	0.041	0.552	0.246	0.716	-0.555	0.3	-0.295	-0.182	0.706	0.681	-0.289	0.607	0.679	-0.155	0.629	-0.569	0.233	0.571	0.007	-0.042	0.39	-0.693	0.648	0.671	0.514	0.327	0.019	0.465	0.246	0.28	-0.34	-0.371	-0.47	-0.126	-0.318	0.272	0.388	-0.387	-0.315	-0.301	0.059	0.388	-0.525	-0.595	-0.66	-0.669	0.43	0.416	0.343	0.448	-0.047	-0.037	-0.198	-0.155	0.285	0.214	0.209	-0.089	0.053	0.599	0.781	0.775	-0.722	-0.242	-0.786	-0.753	0.049	-0.173	0.162	0.074	0.572	0.18	-0.499	0.259	-0.155	0.453	0.421	-0.593	-0.679	0.471	0.659	-0.74	-0.626	-0.56	-0.54	0.434	-0.459	-0.648	0.369	0.213	0.032	0.341	0.572	-0.717	-0.555	-0.413	-0.435	-0.447	-0.355	0.434	-0.507	0.576	-0.563	0.476	0.559	0.447	0.162	-0.16	0.047	-0.205	-0.266	0.666	0.257	0.799	0.541	0.717	-0.673	-0.728	-0.544	0.226	0.215	0.204	0.219	0.12	0.067	0.203	0.145	0.228	-0.383	0.123	-0.18	0.261	0.148	0.117	0.084	0.215	-0.102	0.171	-0.295	0.174	-0.168	0.116	-0.516	-0.565	0.051	-0.603	-0.68	-0.608	-0.671	-0.74	-0.559	-0.744	-0.749	-0.736	-0.654	-0.521	-0.41	-0.243	-0.625	-0.564	-0.716	-0.707	0.463	-0.546	0	-0.074	0.111	0.129	0.671	0.385	-0.595	0.152	0.209	-0.237	0.179	0.555	0.367	0.188	0.834	-0.758	0.166	0.731	-0.75	-0.376	0.807	0.729	0.718	0.23	0.642	-0.47	-0.624	-0.476	-0.562	-0.755	-0.755	-0.685	-0.548	-0.148	-0.576	-0.705	-0.721	-0.69	-0.451	-0.19	-0.476	-0.631	-0.665	-0.421	0.752	0.266	0.609	-0.151	-0.376	-0.336	-0.628	0.267	0.555	0.616	0.553	0.548	-0.832	-0.772	0.704	-0.06	0.806	-0.795	-0.796	-0.788	-0.773	-0.741	-0.667	-0.727	-0.335	-0.283	-0.78	-0.532	-0.517	0.609	0.676	0.682	0.677	0.623	0.55	0.148	0.174	0.833	-0.567	-0.14	-0.422	0.327	0.586	0.337	0.569	0.266	0.515	0.219	0.687	0.551	0.482	0.231	-0.424	-0.464	-0.325	-0.367	0.498	-0.404	-0.25	0.593	0.679	0.786	0.687	0.657	0.27	-0.29	-0.598	-0.034	-0.752	-0.469	-0.342	0.556	-0.292	0.254	-0.35	-0.398	0.167	0.335	0.684	0.801	-0.615	-0.705	0.102	-0.027	0.081	0.834	0.772	0.72	-0.268	-0.673	-0.594	-0.455	-0.74	-0.781	-0.543	0.737	0.389	0.76	0.721	0.709	0.418	0.572	0.651	0.804	0.647	0.785	-0.649	-0.248	-0.121	-0.569	0.188	0.834	-0.763	0.535	0.807	-0.744	-0.749	0.133	-0.033	-0.042	0.297	0.352	0.468	0.433	0.459	0.47	0.412	0.532	0.403	0.164	-0.486	-0.577	-0.468	0.373	0.67	0.811	0.829	0.745	0.626	0.138	-0.112	-0.384	-0.34	0.342	0.376	0.168	-0.603	-0.705	-0.771	-0.754	-0.719	-0.692	-0.415	-0.471	-0.178	0.168	-0.84	-0.79	-0.648	-0.3	-0.122	-0.26	-0.278	0.654	-0.235	-0.075	0.278	-0.245	-0.462	0.668	-0.089	-0.389	-0.191	0.56	0.713	-0.237	0.467	0.232	0.401	0.425	0.734	-0.254	-0.254	-0.5	-0.241	-0.276	-0.188	0.57	-0.046	0.572	0.507	0.737	0.307	-0.29	-0.054	-0.271	-0.433	-0.185	0.326	-0.431	0.541	0.306	0.743	0.809	-0.105	-0.587	-0.447	-0.65	-0.063	-0.515	-0.614	0.695	0.627	0.753	-0.557	-0.56	-0.206	0.494	0.452	0.216	0.375	-0.128	0.63	0.25	0.369	0.78	0.611	0.231	-0.023	0.514	-0.487	-0.258	-0.338	-0.39	0.152	-0.363	-0.694	0.437	0.426	0.169	-0.43	0.364	0.041	0.637	-0.591	-0.774	-0.676	-0.708	-0.656	0.59	-0.411	0.705	-0.347	0.143	0.454	0.569	0.543	0.114	0.101	0.536	-0.658	0.416	0.445	-0.715	-0.109	-0.233	0.563	0.396	0.061	0.072	0.405	0.639	0.633	0.672	0.477	0.582	-0.336	0.02	0.717
BEGF750103	0.543	-0.169	-0.445	-0.499	-0.042	0.256	0.286	0.462	0.441	-0.128	-0.17	-0.547	-0.687	-0.56	-0.66	-0.452	-0.512	-0.662	-0.429	-0.191	0.324	-0.018	0.142	0.232	-0.248	-0.573	-0.392	-0.474	-0.7	-0.599	1	0.33	-0.123	-0.359	-0.317	-0.445	-0.341	-0.333	-0.258	0.351	-0.517	-0.263	0.424	-0.298	-0.632	-0.285	-0.256	-0.299	-0.335	-0.505	-0.381	-0.133	-0.452	0.042	0	0.798	0.115	-0.361	-0.107	0.052	0.089	0.134	0.265	-0.068	-0.018	0.384	-0.582	-0.49	0.885	-0.687	-0.408	0.753	0.158	-0.535	0.352	0.491	-0.533	-0.257	0.718	0.784	0.684	0.416	0.699	0.651	0.757	-0.289	-0.255	-0.469	-0.402	-0.365	-0.645	-0.391	-0.41	-0.454	-0.499	-0.598	-0.591	-0.557	0.579	0.282	-0.37	-0.515	-0.564	0.875	-0.109	-0.229	-0.152	-0.444	-0.412	0.012	-0.427	-0.336	0.116	-0.401	0.329	0.127	-0.301	-0.347	-0.12	-0.44	0.355	-0.3	-0.364	-0.54	0.035	0.083	-0.547	0.175	-0.217	0.369	0.346	0.277	0.117	0.045	-0.413	-0.527	0.386	0.281	0.189	-0.01	-0.078	-0.029	0.013	0.319	0.085	-0.671	-0.658	-0.451	-0.608	-0.488	-0.501	-0.091	-0.416	0.103	-0.447	-0.259	-0.1	-0.396	-0.307	-0.338	-0.4	0.685	0.311	0.467	0.679	-0.093	-0.027	-0.074	-0.121	-0.281	-0.164	0.26	-0.419	0.251	-0.192	-0.125	0.485	0.351	-0.178	-0.393	0.431	0.276	0.345	0.484	-0.105	0.182	0.216	-0.11	0.011	-0.014	-0.631	-0.217	0.736	0.406	0.629	0.08	0.221	0.449	-0.291	0.304	-0.41	0.304	-0.384	-0.341	-0.168	-0.309	-0.348	-0.321	-0.289	-0.229	-0.589	-0.608	-0.472	-0.648	-0.589	0.224	0.445	0.058	0.125	0.167	0.179	0.163	0.197	0.215	0.116	0.016	0.02	0.056	0.141	-0.051	0.125	0.14	0.134	0.223	0.168	-0.058	0.043	0.081	0.122	0.206	0.122	0.163	0.461	0.048	0.223	0.482	0.428	0.605	0.431	0.341	0.534	0.527	0.44	0.426	0.008	-0.027	0.549	0.36	0.357	0.399	0.28	-0.148	0.344	-0.386	-0.348	-0.662	-0.709	-0.605	-0.083	0.174	0.065	-0.372	0.145	0.051	-0.322	0.091	-0.52	-0.499	0.71	-0.512	-0.389	0.721	0.735	-0.519	-0.664	-0.356	0.042	-0.293	0.345	0.326	0.295	0.272	0.424	0.439	0.377	0.215	-0.018	0.293	0.258	0.293	0.337	0.175	0.112	0.198	0.218	0.346	0.089	-0.581	-0.645	-0.155	0.315	0.464	0.278	0.414	0.092	-0.111	-0.136	-0.224	-0.221	0.494	0.46	-0.38	0.301	-0.442	0.478	0.476	0.412	0.372	0.325	0.475	0.66	0.596	0.567	0.499	0.409	0.438	-0.45	-0.402	-0.377	-0.357	-0.356	-0.299	-0.077	-0.566	-0.452	0.727	-0.374	-0.181	-0.395	-0.185	-0.386	-0.182	-0.38	-0.151	-0.505	-0.357	-0.625	-0.52	-0.205	-0.175	-0.151	-0.153	-0.086	-0.6	-0.238	-0.073	-0.672	-0.413	-0.414	-0.263	-0.599	-0.383	0.352	0.362	0.239	0.273	0.007	-0.012	-0.624	-0.046	-0.338	0.298	0.166	-0.501	-0.656	-0.289	-0.453	0.709	0.859	-0.224	-0.584	-0.383	-0.477	-0.241	-0.378	0.346	0.669	0.692	0.507	0.41	0.332	0.05	-0.455	-0.044	-0.494	-0.45	-0.414	-0.385	-0.359	-0.475	-0.619	-0.381	-0.524	0.377	0.068	-0.003	0.329	-0.52	-0.499	0.703	-0.581	-0.58	0.534	0.527	-0.365	-0.421	-0.363	-0.518	-0.619	-0.608	-0.728	-0.509	-0.548	-0.472	-0.456	-0.337	-0.051	0.444	0.414	0.45	0	-0.297	-0.591	-0.531	-0.442	-0.377	0.143	0.385	0.49	0.415	0.075	0.1	0.125	0.607	0.683	0.709	0.754	0.622	0.643	0.387	0.275	0.051	-0.384	0.54	0.5	0.296	0.326	-0.342	0.047	0.357	-0.152	0.523	0.341	-0.518	0.5	0.569	-0.332	0.073	0.664	0.397	-0.429	-0.315	-0.105	-0.339	-0.261	-0.155	-0.352	-0.389	0.328	0.328	0.599	0.093	0.114	-0.09	-0.314	-0.178	-0.546	-0.386	-0.421	-0.611	-0.127	-0.087	0.339	0.31	0.395	-0.684	0.111	-0.642	-0.443	-0.495	-0.482	-0.041	0.922	0.64	0.903	0.459	0.715	0.924	-0.258	-0.175	-0.386	0.353	0.357	0.093	-0.213	-0.666	-0.179	0.088	0.432	-0.628	0.159	0.135	-0.414	-0.292	-0.655	0.158	-0.22	0.291	0.557	0.535	0.429	0.212	0.376	0.834	-0.096	-0.088	-0.163	0.087	-0.053	0.282	-0.379	0.46	0.304	0.268	0.238	0.33	-0.401	-0.053	-0.333	0.222	-0.091	-0.39	-0.367	-0.405	0.127	-0.161	0.023	0.301	-0.42	-0.454	0.42	0.31	0.379	-0.505	-0.424	-0.178	-0.192	0.08	-0.241	-0.258	-0.336	-0.373	-0.416	0.152	0.041	-0.383
BHAR880101	-0.29	-0.482	-0.594	-0.621	0.363	0.378	0.124	0.527	0.427	0.285	0.043	-0.338	-0.451	-0.114	0	-0.323	-0.598	-0.338	-0.075	-0.096	0.312	-0.1	0.477	0.227	-0.704	-0.631	-0.7	-0.662	-0.484	-0.616	0.33	1	-0.423	-0.766	-0.779	-0.324	-0.567	-0.541	-0.401	0.507	-0.369	-0.215	-0.386	0.131	-0.409	-0.092	-0.727	0.372	0.439	0.152	0.473	0.604	-0.37	-0.452	-0.329	0.605	0.096	-0.133	-0.185	-0.3	-0.214	0.397	-0.388	-0.396	-0.344	0.501	-0.497	-0.338	0.552	-0.384	-0.507	0.696	0.283	-0.341	0.318	0.382	-0.4	-0.436	0.653	0.448	0.117	0.539	0.417	0.123	0.673	-0.796	-0.741	-0.669	-0.666	-0.722	-0.279	-0.614	-0.607	-0.597	-0.596	-0.667	-0.694	-0.646	0.656	-0.042	-0.441	-0.481	-0.375	0.279	-0.273	0.51	0.394	-0.702	-0.698	0.476	-0.561	-0.719	0.317	-0.592	0.578	-0.34	-0.345	0.278	0.266	-0.262	0.721	-0.692	-0.43	-0.458	-0.385	-0.132	-0.214	-0.364	-0.187	0.14	0.434	0.577	0.065	0.318	-0.099	-0.553	0.308	0.257	0.095	0.071	-0.539	0.6	0.679	0.716	0.701	-0.037	-0.051	0.038	-0.173	0.372	0.37	0.486	0.397	-0.509	-0.433	-0.609	-0.338	-0.252	-0.299	-0.481	-0.502	0.665	0.594	0.58	0.658	0.106	0.173	0.03	0.086	-0.382	-0.014	0.436	-0.201	0.257	-0.387	-0.428	0.283	0.636	-0.462	-0.58	0.786	0.758	0.562	0.506	-0.364	0.38	0.687	-0.695	-0.378	0.008	-0.41	-0.456	0.699	0.539	0.428	0.193	0.356	0.43	-0.512	0.511	-0.591	0.561	-0.516	-0.573	-0.482	-0.124	0.447	0.25	0.449	0.49	-0.537	-0.359	-0.464	-0.531	-0.374	0.794	0.805	0.456	-0.299	-0.322	-0.35	-0.267	-0.264	-0.245	-0.246	-0.337	-0.181	0.204	-0.25	0.071	-0.368	-0.256	-0.293	-0.241	-0.38	-0.255	-0.314	0.014	-0.39	0.196	0.029	0.654	0.528	-0.018	0.554	0.607	0.561	0.522	0.786	0.573	0.73	0.723	0.522	0.554	0.57	0.212	0.181	0.497	0.716	0.72	0.671	-0.463	0.568	0.411	0.383	0.062	0.001	-0.522	-0.216	0.646	-0.227	-0.359	0.39	-0.2	-0.588	-0.452	-0.452	-0.379	0.72	-0.429	-0.341	0.683	0.444	-0.547	-0.33	-0.575	-0.293	-0.733	0.502	0.577	0.323	0.575	0.711	0.727	0.631	0.529	0.041	0.584	0.69	0.73	0.615	0.432	0.054	0.493	0.62	0.643	0.357	-0.623	-0.369	-0.363	0.03	0.459	0.399	0.444	-0.539	-0.383	-0.566	-0.637	-0.604	0.771	0.714	-0.654	-0.149	-0.737	0.695	0.694	0.737	0.746	0.713	0.609	0.62	0.296	0.262	0.578	0.442	0.433	-0.68	-0.667	-0.712	-0.726	-0.72	-0.639	-0.338	-0.443	-0.522	0.649	0.441	0.565	-0.098	-0.575	-0.15	-0.599	0.06	-0.38	0.097	-0.593	-0.242	-0.235	-0.031	0.574	0.458	0.557	0.489	-0.198	0.6	0.586	-0.287	-0.67	-0.754	-0.641	-0.452	-0.248	0.284	0.607	0.191	0.633	0.56	0.511	-0.437	0.515	-0.181	0.461	0.526	-0.484	-0.356	-0.291	-0.495	0.645	0.491	-0.569	-0.192	-0.25	-0.534	-0.423	-0.444	0.411	0.579	0.411	0.595	0.694	0.724	0.62	-0.692	-0.333	-0.667	-0.663	-0.66	-0.304	-0.617	-0.625	-0.566	-0.558	-0.63	0.428	0.369	0.37	0.577	-0.452	-0.379	0.723	-0.56	-0.492	0.73	0.723	-0.052	-0.275	-0.191	-0.45	-0.561	-0.505	-0.47	-0.585	-0.549	-0.537	-0.556	-0.539	-0.412	0.437	0.528	0.775	0.171	-0.158	-0.455	-0.543	-0.511	-0.438	-0.038	0.277	0.324	0.539	-0.278	-0.288	-0.22	0.239	0.513	0.578	0.587	0.647	0.628	0.58	0.462	0.417	-0.076	0.745	0.75	0.667	0.54	-0.151	0.63	0.143	-0.677	0.139	-0.095	-0.443	0.374	0.479	-0.245	-0.151	0.214	0.236	-0.572	-0.701	0.411	-0.416	-0.154	-0.392	-0.437	-0.767	0.233	0.233	0.384	0.052	0.054	0.116	-0.698	-0.361	-0.545	-0.559	-0.813	-0.182	0.09	-0.155	0.398	0.611	0.062	-0.471	0.193	-0.501	-0.45	-0.39	-0.464	0.113	0.382	0.349	0.358	-0.012	0.461	0.437	-0.568	-0.664	-0.745	0.6	0.591	-0.028	-0.434	-0.318	-0.128	-0.489	-0.145	-0.616	-0.226	-0.576	-0.606	-0.601	-0.335	0.01	-0.272	0.478	0.02	0.29	0.411	0.113	0.346	0.479	-0.413	-0.401	-0.067	0.235	-0.223	-0.041	-0.417	0.567	0.766	0.734	0.869	0.527	-0.597	0.547	-0.803	0.151	-0.123	-0.248	-0.338	-0.472	-0.441	-0.053	-0.623	0.593	-0.354	-0.383	0.612	-0.192	-0.202	-0.553	-0.417	-0.29	-0.267	-0.649	-0.684	-0.584	-0.743	-0.28	-0.493	0.278	0.049	-0.525
BIGC670101	0.208	0.686	0.132	0.21	0.113	-0.018	-0.185	-0.437	-0.233	0.212	0.028	0.447	0.509	0.262	0.35	0.524	0.536	0.597	0.283	0.234	-0.318	0.414	-0.05	0.179	0.397	0.502	0.604	0.394	0.339	0.422	-0.123	-0.423	1	0.363	0.312	0.267	0.311	0.501	0.614	-0.626	0.667	0.099	0.322	-0.159	0.369	-0.042	0.302	-0.563	-0.46	-0.3	-0.45	-0.414	0.634	0.966	0.288	-0.546	-0.028	0.367	0.679	0.735	0.87	-0.148	0.571	0.99	0.96	0.214	-0.049	-0.35	-0.48	0.316	0.498	-0.554	-0.183	0.225	-0.509	-0.262	0.532	0.476	-0.556	-0.297	-0.441	-0.371	-0.408	0.013	-0.532	0.656	0.713	0.518	0.456	0.605	0.433	0.219	0.546	0.357	0.387	0.466	0.465	0.406	-0.412	0.059	0.197	0.255	0.376	-0.187	0.903	-0.615	-0.429	-0.009	0.017	-0.491	0.029	0.396	0.418	0.142	0.048	0.919	0.252	-0.054	-0.166	0.118	-0.281	0.379	0.671	0.656	0.972	0.777	0.343	0.86	0.396	-0.287	0.262	-0.072	0.27	-0.142	0.199	0.727	-0.364	-0.16	0.136	0.134	0.641	-0.151	-0.369	-0.609	-0.281	-0.129	-0.227	-0.313	-0.045	-0.19	-0.398	-0.598	-0.25	0.633	0.384	0.283	0.111	0.356	0.305	0.548	0.368	-0.62	-0.309	-0.643	-0.617	0.267	0.082	0.393	0.29	0.072	0.423	-0.166	0.55	-0.128	0.674	1	-0.467	-0.341	0.984	0.529	-0.222	-0.469	0.14	0.148	0.96	0.068	-0.311	0.629	0.795	0.695	0.346	0.311	-0.481	-0.358	-0.378	0.038	0.017	-0.463	-0.125	0.226	-0.078	0.155	-0.05	-0.13	0.686	-0.097	-0.469	-0.378	-0.56	-0.602	0.035	0.292	0.351	0.465	0.198	-0.605	-0.392	-0.341	0.913	0.895	0.878	0.881	0.892	0.841	0.912	0.741	0.8	-0.794	0.714	-0.655	0.882	0.829	0.826	0.77	0.881	-0.005	0.646	0.021	0.723	-0.147	0.096	-0.194	-0.665	0.287	-0.368	-0.1	-0.03	-0.011	-0.222	0.13	-0.221	-0.304	-0.056	0.023	-0.408	-0.318	-0.578	-0.318	-0.192	-0.297	-0.191	0.993	-0.036	-0.413	-0.518	-0.104	-0.169	0.011	0.411	-0.29	0.896	0.489	-0.756	0.913	0.875	0.862	0.262	0.412	-0.541	0.262	0.399	-0.548	-0.348	0.538	0.23	0.617	0.93	0.709	0.117	0.095	0.156	0.05	-0.192	-0.258	-0.072	0.083	0.284	-0.02	-0.385	-0.454	-0.242	0.267	0.379	0.159	-0.118	-0.215	0.227	0.349	0.354	0.201	0.001	-0.485	-0.516	-0.17	0.815	0.49	0.58	0.605	0.573	-0.478	-0.226	0.195	0.674	0.473	-0.487	-0.484	-0.384	-0.433	-0.372	-0.124	-0.107	-0.357	-0.328	-0.492	-0.379	-0.364	0.12	0.079	0.179	0.229	0.299	0.265	0.146	0.223	0.285	-0.349	-0.42	-0.494	-0.036	0.385	-0.027	0.364	-0.056	0.383	-0.323	0.241	-0.084	0.044	-0.229	-0.495	-0.551	-0.522	-0.419	-0.027	-0.336	-0.49	0.006	0.296	0.484	0.705	-0.087	0.254	-0.213	0.097	0.729	-0.477	-0.905	-0.903	0.424	-0.663	-0.02	-0.367	-0.309	0.272	0.331	0.38	0.414	-0.458	-0.516	0.085	-0.026	0.297	0.455	0.507	0.336	-0.35	-0.455	-0.317	-0.381	-0.626	-0.582	-0.177	0.552	0.95	0.284	0.238	0.213	-0.165	0.049	0.25	0.441	0.257	0.381	-0.442	-0.732	-0.269	0.048	0.262	0.412	-0.545	0.546	0.473	-0.221	-0.304	0.207	0.104	-0.243	0.392	0.314	0.456	0.366	0.368	0.427	0.473	0.465	0.555	0.542	-0.434	-0.373	-0.438	0.034	0.273	0.454	0.558	0.419	0.113	-0.251	-0.442	-0.582	-0.501	0.26	0.183	0.577	-0.425	-0.45	-0.55	-0.542	-0.488	-0.447	-0.395	-0.101	-0.155	0.01	-0.514	-0.282	-0.125	-0.232	0.105	-0.12	-0.214	0.626	-0.24	-0.049	0.426	-0.425	-0.448	0.487	-0.124	-0.365	-0.294	0.059	0.532	-0.865	-0.124	-0.47	0.856	-0.206	0.335	-0.061	-0.061	-0.526	0.215	-0.132	0.039	0.652	0.184	0.434	0.425	0.538	0.507	-0.031	0.001	-0.48	-0.295	0.234	0.32	-0.255	0.369	0.315	0.371	0.412	-0.078	-0.193	-0.072	-0.213	0.118	-0.35	-0.205	0.603	0.91	0.264	-0.128	-0.131	0.279	0.696	0.189	-0.35	0.725	-0.289	0.693	0.445	0.345	0.54	0.744	0.349	0.274	0.327	-0.404	-0.155	-0.099	-0.398	0.14	-0.618	-0.478	0.993	0.992	0.279	-0.491	0.573	0.058	0.615	-0.096	-0.428	-0.601	-0.404	-0.029	-0.111	-0.725	0.488	-0.324	-0.073	-0.268	0.399	0.459	0.009	0.26	0.499	-0.276	-0.27	-0.251	-0.517	0.723	-0.344	0.177	-0.03	-0.226	-0.239	0.626	0.764	0.884	0.517	0.426	0.782	0.134	0.307	0.515
BIOV880101	-0.054	0.681	0.738	0.742	-0.301	-0.397	-0.287	-0.494	-0.513	-0.385	-0.341	0.216	0.289	-0.073	-0.136	0.035	0.394	0.164	-0.232	-0.293	-0.304	-0.026	-0.486	-0.102	0.853	0.882	0.909	0.926	0.309	0.746	-0.359	-0.766	0.363	1	0.968	0.154	0.838	0.649	0.514	-0.762	0.516	0.069	0.136	-0.099	0.108	0.463	0.935	-0.273	-0.297	0.089	-0.367	-0.59	0.337	0.353	0.369	-0.508	0.125	0.224	0.107	0.014	0.047	-0.517	0.126	0.322	0.186	-0.767	0.823	0.648	-0.526	0.104	0.746	-0.702	-0.385	0.018	-0.374	-0.375	0.599	0.626	-0.628	-0.431	-0.193	-0.514	-0.402	-0.029	-0.637	0.847	0.864	0.887	0.933	0.912	0.448	0.916	0.837	0.876	0.867	0.86	0.87	0.889	-0.885	-0.08	0.796	0.141	0.554	-0.227	0.122	-0.403	-0.534	0.807	0.878	-0.444	0.811	0.828	-0.422	0.864	-0.779	0.185	0.427	-0.269	-0.068	0.392	-0.982	0.942	0.553	0.359	0.279	-0.074	0.259	0.216	0.297	-0.256	-0.626	-0.734	-0.316	-0.375	0.054	0.342	-0.425	-0.116	-0.368	-0.133	0.509	-0.671	-0.82	-0.84	-0.873	0.316	0.309	0.236	0.454	-0.224	-0.254	-0.385	-0.306	0.507	0.067	0.362	0.084	-0.061	0.609	0.588	0.743	-0.602	-0.382	-0.613	-0.632	-0.128	-0.106	-0.062	-0.197	0.685	-0.064	-0.446	-0.027	-0.101	0.623	0.363	-0.272	-0.91	0.382	0.839	-0.929	-0.922	-0.844	-0.737	0.312	-0.646	-0.848	0.443	0.206	-0.122	0.117	0.695	-0.674	-0.499	-0.422	-0.275	-0.372	-0.322	0.675	-0.789	0.875	-0.829	0.826	0.848	0.68	0.134	-0.301	-0.381	-0.368	-0.376	0.84	0.025	0.751	0.303	0.714	-0.826	-0.88	-0.541	0.164	0.21	0.206	0.169	0.056	0.079	0.102	0.142	0.106	-0.308	0.054	-0.066	0.225	0.051	0.066	0.024	0.195	0.168	0.205	0.017	0.261	0.017	0.036	-0.893	-0.443	-0.029	-0.795	-0.838	-0.811	-0.828	-0.929	-0.848	-0.883	-0.878	-0.814	-0.805	-0.757	-0.226	-0.031	-0.67	-0.813	-0.91	-0.869	0.384	-0.835	-0.241	-0.261	-0.158	-0.1	0.828	0.522	-0.831	0.027	0.072	-0.2	0.042	0.663	0.475	0.086	0.598	-0.62	0.021	0.637	-0.615	-0.378	0.756	0.664	0.68	0.137	0.813	-0.733	-0.853	-0.565	-0.814	-0.947	-0.932	-0.916	-0.855	-0.334	-0.84	-0.963	-0.961	-0.95	-0.741	-0.356	-0.743	-0.921	-0.935	-0.706	0.899	0.101	0.674	-0.277	-0.304	-0.289	-0.458	0.492	0.603	0.76	0.855	0.824	-0.949	-0.956	0.934	-0.025	0.96	-0.947	-0.949	-0.962	-0.965	-0.975	-0.73	-0.761	-0.09	-0.005	-0.735	-0.354	-0.312	0.838	0.921	0.939	0.937	0.866	0.768	0.293	0.09	0.759	-0.452	-0.307	-0.45	0.319	0.676	0.346	0.667	0.214	0.572	0.126	0.775	0.534	0.475	0.245	-0.561	-0.55	-0.411	-0.359	0.539	-0.585	-0.324	0.605	0.919	0.972	0.749	0.767	0.03	-0.099	-0.858	-0.238	-0.92	-0.513	-0.334	0.558	-0.46	0.479	-0.482	-0.68	0.064	0.051	0.635	0.739	-0.546	-0.418	0.307	-0.028	-0.058	0.602	0.58	0.656	-0.327	-0.529	-0.517	-0.452	-0.89	-0.819	-0.785	0.899	0.271	0.918	0.926	0.926	0.599	0.688	0.784	0.816	0.907	0.912	-0.417	-0.271	-0.323	-0.779	0.086	0.598	-0.624	0.434	0.76	-0.883	-0.878	-0.22	-0.033	-0.008	0.286	0.26	0.272	0.255	0.3	0.287	0.227	0.4	0.279	0.185	-0.628	-0.653	-0.661	-0.018	0.564	0.663	0.724	0.723	0.725	0.149	-0.133	-0.348	-0.467	0.584	0.55	0.323	-0.252	-0.62	-0.578	-0.599	-0.602	-0.575	-0.385	-0.297	-0.084	0.283	-0.893	-0.937	-0.856	-0.589	-0.074	-0.589	0.102	0.655	-0.149	0.174	0.076	-0.179	-0.247	0.506	0.143	-0.125	0.064	0.794	0.795	-0.187	0.669	0.444	0.229	0.71	0.981	-0.148	-0.148	-0.49	-0.027	-0.233	-0.313	0.66	0.049	0.301	0.245	0.692	0.04	-0.485	-0.197	-0.282	-0.532	-0.197	0.164	-0.305	0.323	0.169	0.711	0.729	0.023	-0.333	-0.298	-0.351	0.077	-0.452	-0.368	0.89	0.664	0.981	-0.83	-0.854	-0.14	0.629	0.318	0.38	0.437	0.061	0.549	0.384	0.618	0.839	0.659	0.05	-0.097	0.585	-0.433	-0.067	-0.554	-0.334	-0.057	-0.259	-0.555	0.343	0.326	-0.019	-0.349	0.4	-0.08	0.7	-0.702	-0.941	-0.876	-0.901	-0.775	0.794	-0.591	0.951	-0.287	0.169	0.492	0.707	0.688	0.434	0.357	0.742	-0.829	0.626	0.643	-0.854	-0.084	0.265	0.707	0.497	0.23	0.217	0.621	0.825	0.659	0.941	0.55	0.575	-0.534	-0.134	0.718
BIOV880102	-0.038	0.636	0.689	0.733	-0.296	-0.286	-0.198	-0.456	-0.443	-0.385	-0.319	0.246	0.276	-0.068	-0.152	0.07	0.425	0.117	-0.216	-0.283	-0.25	-0.046	-0.431	-0.083	0.789	0.812	0.838	0.868	0.38	0.748	-0.317	-0.779	0.312	0.968	1	0.147	0.808	0.682	0.572	-0.718	0.467	0.068	0.129	-0.187	0.117	0.355	0.919	-0.234	-0.271	0.121	-0.349	-0.543	0.257	0.33	0.243	-0.488	0.167	0.147	0.047	0.009	0.014	-0.549	0.081	0.282	0.151	-0.789	0.797	0.627	-0.49	0.111	0.701	-0.673	-0.364	-0.038	-0.332	-0.397	0.545	0.596	-0.639	-0.291	-0.169	-0.495	-0.366	-0.017	-0.603	0.819	0.837	0.86	0.89	0.882	0.417	0.882	0.787	0.84	0.815	0.824	0.819	0.85	-0.83	-0.089	0.772	0.136	0.479	-0.234	0.074	-0.364	-0.465	0.821	0.877	-0.351	0.814	0.832	-0.435	0.845	-0.792	0.156	0.511	-0.296	0.001	0.438	-0.928	0.911	0.514	0.288	0.249	-0.107	0.208	0.188	0.213	-0.293	-0.608	-0.744	-0.315	-0.4	0.043	0.281	-0.394	-0.114	-0.329	-0.126	0.494	-0.697	-0.811	-0.777	-0.887	0.334	0.345	0.309	0.448	-0.229	-0.221	-0.296	-0.321	0.559	0.065	0.359	0.078	-0.109	0.556	0.564	0.722	-0.549	-0.366	-0.575	-0.576	-0.12	-0.161	-0.018	-0.138	0.735	-0.037	-0.499	-0.011	-0.102	0.567	0.313	-0.349	-0.881	0.335	0.817	-0.885	-0.903	-0.856	-0.732	0.254	-0.671	-0.864	0.365	0.139	-0.203	0.091	0.643	-0.61	-0.462	-0.367	-0.316	-0.361	-0.258	0.666	-0.809	0.862	-0.86	0.755	0.857	0.636	0.176	-0.27	-0.317	-0.322	-0.34	0.805	0.01	0.704	0.3	0.63	-0.804	-0.859	-0.63	0.152	0.208	0.208	0.16	0.043	0.084	0.075	0.095	0.036	-0.229	0.017	-0.046	0.236	0.005	0.004	-0.009	0.172	0.062	0.105	0.04	0.184	-0.012	0.166	-0.892	-0.364	-0.029	-0.802	-0.837	-0.814	-0.796	-0.885	-0.857	-0.888	-0.86	-0.837	-0.83	-0.779	-0.364	0.006	-0.625	-0.738	-0.876	-0.878	0.34	-0.809	-0.194	-0.203	-0.131	-0.08	0.796	0.499	-0.846	-0.012	0.031	-0.107	-0.012	0.588	0.465	0.037	0.616	-0.585	0.007	0.608	-0.569	-0.292	0.724	0.642	0.649	0.088	0.758	-0.721	-0.877	-0.59	-0.834	-0.947	-0.927	-0.923	-0.858	-0.329	-0.842	-0.92	-0.907	-0.923	-0.785	-0.384	-0.77	-0.94	-0.922	-0.749	0.847	0.062	0.651	-0.212	-0.28	-0.22	-0.464	0.406	0.642	0.772	0.821	0.797	-0.937	-0.951	0.916	-0.003	0.93	-0.9	-0.902	-0.923	-0.931	-0.947	-0.73	-0.751	-0.07	-0.002	-0.674	-0.314	-0.288	0.804	0.914	0.913	0.9	0.796	0.691	0.194	0.06	0.705	-0.399	-0.271	-0.454	0.321	0.675	0.349	0.672	0.21	0.547	0.183	0.829	0.553	0.459	0.326	-0.502	-0.471	-0.411	-0.349	0.529	-0.587	-0.311	0.596	0.873	0.939	0.767	0.751	0.043	-0.104	-0.877	-0.261	-0.925	-0.512	-0.313	0.496	-0.503	0.488	-0.479	-0.627	0.056	0.052	0.602	0.696	-0.487	-0.406	0.296	-0.1	-0.109	0.576	0.591	0.676	-0.32	-0.438	-0.419	-0.413	-0.875	-0.813	-0.792	0.858	0.222	0.861	0.867	0.879	0.542	0.675	0.712	0.815	0.854	0.877	-0.442	-0.16	-0.188	-0.792	0.037	0.616	-0.588	0.393	0.698	-0.888	-0.86	-0.2	-0.005	0.044	0.269	0.275	0.277	0.244	0.299	0.268	0.223	0.396	0.315	0.226	-0.558	-0.588	-0.605	0.071	0.558	0.626	0.68	0.67	0.724	0.167	-0.041	-0.236	-0.4	0.554	0.498	0.209	-0.263	-0.612	-0.559	-0.559	-0.569	-0.541	-0.347	-0.376	-0.177	0.172	-0.875	-0.932	-0.906	-0.56	-0.066	-0.596	-0.003	0.684	-0.062	0.113	0.061	-0.134	-0.19	0.475	0.073	-0.073	0.042	0.776	0.799	-0.169	0.657	0.429	0.192	0.698	0.942	-0.134	-0.134	-0.409	-0.012	-0.197	-0.328	0.678	0.025	0.362	0.286	0.725	-0.066	-0.487	-0.245	-0.235	-0.545	-0.129	0.146	-0.328	0.343	0.112	0.615	0.656	-0.059	-0.324	-0.302	-0.348	0.058	-0.344	-0.354	0.821	0.638	0.96	-0.824	-0.837	-0.195	0.586	0.263	0.433	0.459	0.092	0.511	0.354	0.613	0.788	0.665	0.038	-0.1	0.534	-0.414	-0.042	-0.518	-0.346	0.01	-0.212	-0.509	0.314	0.297	-0.028	-0.348	0.358	-0.089	0.668	-0.715	-0.929	-0.826	-0.889	-0.798	0.853	-0.608	0.93	-0.232	0.173	0.452	0.646	0.673	0.367	0.256	0.769	-0.82	0.616	0.633	-0.842	-0.093	0.25	0.634	0.414	0.183	0.172	0.632	0.78	0.635	0.891	0.434	0.508	-0.549	-0.111	0.735
BLAM930101	-0.053	-0.153	0.175	0.216	-0.238	-0.403	-0.144	-0.392	-0.232	-0.275	0.092	0.584	0.658	0.576	0.497	0.617	0.611	0.64	0.568	0.587	-0.049	0.068	-0.647	-0.528	0.451	0.292	0.324	0.203	0.593	0.408	-0.445	-0.324	0.267	0.154	0.147	1	-0.04	0.06	0.051	-0.095	0.096	0.945	-0.014	0.46	0.396	0.048	0.243	0.019	-0.018	0.088	-0.004	-0.123	0.497	0.214	0.387	-0.653	-0.004	0.454	0.393	0.265	0.402	0.049	0.249	0.253	0.256	-0.027	0.146	0.14	-0.529	0.526	0.386	-0.538	-0.441	0.624	-0.284	-0.411	0.334	0.385	-0.476	-0.557	-0.266	-0.824	-0.044	-0.023	-0.667	0.17	0.19	0.18	0.153	0.166	0.105	0.27	0.227	0.327	0.276	0.369	0.414	0.361	-0.354	0.165	-0.07	0.482	0.483	-0.517	0.113	-0.047	0.132	0.345	0.234	0.094	-0.001	-0.011	0.232	-0.036	0.027	0.248	0.271	0.731	-0.6	0.298	-0.172	0.016	0.05	0.75	0.235	0.258	0.188	0.077	-0.223	0.079	0.201	0.143	0.132	0.005	0.839	0.545	-0.048	-0.962	0.129	0.596	0.551	-0.063	-0.036	-0.148	-0.075	0.165	0.191	0.166	0.203	0.074	0.125	0.014	0.104	0.085	0.474	0.461	0.443	0.45	0.234	0.448	0.371	-0.636	-0.482	-0.633	-0.698	-0.467	-0.597	-0.36	-0.296	-0.163	-0.344	-0.538	0.457	-0.889	-0.141	0.265	-0.089	-0.066	0.412	0.137	-0.206	-0.309	-0.059	-0.051	0.273	0.103	-0.074	0.24	0.28	0.306	0.643	-0.05	-0.524	-0.86	-0.052	-0.462	0.155	-0.123	-0.08	-0.01	0.134	-0.089	0.141	0.045	-0.153	0.111	0.009	0.23	0.085	0.016	0.169	0.599	0.373	0.657	0.283	-0.157	-0.407	-0.178	0.206	0.117	0.111	0.076	0.163	0.031	0.245	-0.084	-0.024	-0.025	-0.129	-0.458	0.114	0.289	0.165	0.316	0.233	0.096	0.097	-0.095	-0.082	-0.708	-0.078	0.144	-0.512	0.086	-0.035	-0.265	0.001	-0.16	-0.206	-0.045	-0.205	-0.26	-0.24	-0.127	-0.116	-0.05	-0.209	-0.033	-0.317	-0.362	-0.357	0.341	0.113	0.064	0.052	0.435	0.403	0.16	-0.431	0.084	0.279	0.428	-0.347	0.267	0.128	0.065	0.585	0.385	-0.714	0.536	0.359	-0.69	-0.293	0.462	0.305	0.475	0.328	0.083	0.211	-0.085	-0.484	0.132	-0.272	-0.357	-0.008	0.015	-0.31	0.16	-0.195	-0.216	0.052	0.101	-0.296	0.215	-0.073	-0.21	0.317	0.31	0.543	-0.195	0.103	-0.087	0.018	-0.56	0.229	-0.031	-0.088	0.029	0.042	-0.27	-0.175	0.179	0.163	0.258	-0.27	-0.272	-0.333	-0.315	-0.231	-0.366	-0.41	-0.882	-0.876	-0.553	-0.904	-0.925	0.225	0.194	0.247	0.271	0.332	0.354	0.308	0.404	0.295	-0.504	0.047	-0.176	0.102	0.122	0.076	0.096	0.165	0.18	0.098	0.126	0.21	0.179	0.065	-0.092	-0.157	-0.12	-0.162	0.184	0.017	-0.056	0.229	0.288	0.304	0.262	0.086	0.965	-0.974	-0.072	0.112	-0.187	-0.224	-0.218	0.329	-0.235	0.066	-0.297	-0.124	0.49	0.548	0.297	0.415	-0.499	-0.538	0.241	0.476	0.46	0.404	0.305	0.273	-0.247	-0.512	-0.504	-0.332	-0.167	-0.408	-0.057	0.074	0.276	0.283	0.245	0.207	0.178	0.092	0.262	0.304	0.177	0.384	-0.326	-0.268	-0.128	0.028	0.585	0.385	-0.712	0.868	0.359	-0.205	-0.26	0.412	0.171	0.383	0.451	0.64	0.667	0.729	0.86	0.828	0.745	0.753	0.717	0.457	-0.062	-0.334	-0.287	-0.084	0.25	0.51	0.551	0.589	0.463	0.19	-0.045	-0.181	-0.406	-0.269	0.009	-0.213	-0.367	-0.617	-0.693	-0.696	-0.836	-0.798	-0.722	-0.707	-0.588	-0.053	-0.373	-0.249	-0.131	-0.171	-0.129	0.188	-0.302	0.276	-0.09	0.086	0.735	-0.351	-0.742	-0.017	0.534	-0.316	-0.862	-0.023	0.222	-0.396	-0.088	-0.225	0.664	-0.225	0.112	0.022	0.022	-0.14	-0.518	0.137	0.165	0.406	0.464	0.653	0.404	0.409	0.513	0.382	0.349	-0.116	-0.513	-0.225	0.57	-0.462	0.883	0.878	0.242	0.452	-0.472	-0.352	-0.585	-0.389	0.28	-0.584	-0.39	0.116	0.339	0.231	0.139	0.115	-0.186	-0.14	0.532	-0.368	0.071	-0.068	0.586	-0.075	0.439	0.224	-0.008	0.45	-0.31	-0.096	-0.837	0.139	0.118	-0.008	0.121	-0.031	-0.526	0.264	0.264	0.151	-0.333	-0.05	0.165	0.227	-0.143	-0.276	-0.246	-0.356	-0.142	0.004	-0.087	0.32	0.132	-0.076	0.136	0.064	0.157	-0.146	0.117	0.154	-0.017	-0.112	-0.035	-0.031	-0.01	-0.419	0.149	0.106	-0.099	-0.109	0.158	0.252	0.258	0.215	-0.178	0.079	0.109	0.055	-0.05
BLAS910101	-0.205	0.761	0.687	0.729	-0.303	-0.19	-0.349	-0.48	-0.386	-0.258	-0.485	0.088	0.177	-0.12	-0.171	-0.054	0.323	0.1	-0.29	-0.41	-0.326	-0.065	-0.3	-0.113	0.605	0.853	0.807	0.878	0.256	0.614	-0.341	-0.567	0.311	0.838	0.808	-0.04	1	0.767	0.604	-0.86	0.662	-0.16	-0.048	-0.247	0	0.49	0.75	0.001	-0.048	0.294	-0.117	-0.358	0.173	0.249	0.244	-0.397	0.117	0.108	-0.011	-0.092	-0.058	-0.588	-0.047	0.234	0.089	-0.652	0.757	0.609	-0.419	-0.014	0.728	-0.548	-0.319	-0.203	-0.211	-0.382	0.66	0.598	-0.482	-0.27	-0.389	-0.245	-0.484	0.052	-0.452	0.736	0.805	0.838	0.881	0.852	0.632	0.767	0.884	0.729	0.756	0.695	0.689	0.734	-0.735	-0.218	0.885	-0.115	0.645	-0.081	0.132	-0.139	-0.5	0.671	0.778	-0.528	0.884	0.911	-0.494	0.83	-0.864	0.048	0.489	-0.328	0.182	0.645	-0.791	0.923	0.508	0.194	0.189	-0.22	0.237	0.117	0.363	-0.554	-0.691	-0.799	-0.482	-0.498	-0.079	0.237	-0.491	0.102	-0.314	-0.194	0.33	-0.544	-0.689	-0.564	-0.69	0.45	0.44	0.429	0.554	-0.047	-0.075	-0.081	-0.087	0.504	-0.127	0.098	-0.047	-0.201	0.661	0.575	0.685	-0.471	-0.124	-0.551	-0.468	-0.001	0.001	0.066	0.028	0.58	0.095	-0.403	-0.085	0.084	0.821	0.314	-0.467	-0.95	0.296	0.866	-0.781	-0.683	-0.719	-0.737	0.277	-0.686	-0.876	0.312	-0.051	-0.263	-0.063	0.669	-0.488	-0.155	-0.422	-0.196	-0.478	-0.249	0.819	-0.718	0.753	-0.716	0.664	0.728	0.761	0.423	-0.06	-0.4	-0.107	-0.1	0.841	-0.14	0.708	0.134	0.674	-0.622	-0.67	-0.405	0.071	0.156	0.142	0.065	-0.022	0.012	0.013	0.103	0.015	-0.237	-0.012	0.091	0.115	-0.112	-0.066	-0.141	0.05	0.092	0.047	0.007	0.158	0.118	-0.113	-0.9	-0.273	0.072	-0.907	-0.863	-0.884	-0.836	-0.781	-0.728	-0.865	-0.877	-0.834	-0.862	-0.846	-0.338	-0.008	-0.749	-0.554	-0.753	-0.61	0.331	-0.894	-0.023	-0.016	-0.03	0.022	0.836	0.764	-0.889	-0.094	-0.059	-0.071	-0.064	0.626	0.522	-0.156	0.575	-0.377	-0.204	0.663	-0.422	-0.205	0.704	0.66	0.612	0.002	0.808	-0.848	-0.811	-0.348	-0.879	-0.838	-0.805	-0.883	-0.821	-0.094	-0.903	-0.824	-0.824	-0.899	-0.747	-0.139	-0.83	-0.847	-0.831	-0.748	0.802	-0.056	0.724	-0.397	-0.255	-0.199	-0.285	0.298	0.778	0.849	0.831	0.83	-0.76	-0.768	0.756	0.044	0.829	-0.857	-0.854	-0.806	-0.818	-0.848	-0.782	-0.772	0.1	0.143	-0.623	-0.131	-0.115	0.855	0.824	0.812	0.792	0.746	0.591	0.117	-0.107	0.747	-0.273	-0.078	-0.224	0.509	0.721	0.521	0.696	0.429	0.651	0.325	0.801	0.64	0.59	0.337	-0.364	-0.373	-0.193	-0.096	0.636	-0.345	-0.081	0.693	0.753	0.803	0.771	0.725	-0.122	0.091	-0.766	-0.241	-0.797	-0.388	-0.199	0.716	-0.487	0.409	-0.524	-0.424	-0.164	-0.091	0.655	0.724	-0.269	-0.359	0.125	-0.227	-0.194	0.551	0.46	0.596	-0.138	-0.476	-0.235	-0.144	-0.87	-0.692	-0.62	0.871	0.215	0.744	0.751	0.773	0.605	0.548	0.54	0.711	0.81	0.779	-0.141	-0.181	-0.218	-0.864	-0.156	0.575	-0.381	0.302	0.745	-0.865	-0.877	-0.154	-0.153	-0.133	0.149	0.176	0.026	0.078	0.062	0.098	0.058	0.266	0.18	0.124	-0.568	-0.458	-0.428	0.121	0.604	0.615	0.645	0.569	0.564	0.021	-0.165	-0.349	-0.358	0.494	0.447	0.312	-0.241	-0.611	-0.394	-0.454	-0.393	-0.419	-0.177	-0.202	0.007	0.236	-0.672	-0.728	-0.645	-0.65	-0.039	-0.476	-0.022	0.437	-0.203	-0.133	-0.105	-0.044	-0.02	0.574	-0.127	-0.152	0.191	0.922	0.826	-0.004	0.779	0.567	0.049	0.74	0.826	-0.033	-0.033	-0.45	0.158	-0.404	-0.378	0.467	-0.082	0.176	0.109	0.497	0.07	-0.68	-0.393	-0.218	-0.451	-0.118	-0.021	-0.281	0.136	-0.104	0.679	0.658	0.063	-0.301	-0.246	-0.261	0.007	-0.252	-0.303	0.772	0.488	0.777	-0.94	-0.884	-0.167	0.754	0.299	0.582	0.415	0.021	0.465	0.412	0.368	0.887	0.724	-0.104	-0.09	0.665	-0.13	-0.212	-0.623	-0.383	-0.227	-0.155	-0.448	0.279	0.26	-0.309	-0.218	0.471	-0.218	0.766	-0.848	-0.757	-0.737	-0.674	-0.643	0.723	-0.583	0.714	-0.281	0.334	0.486	0.81	0.684	0.192	0.288	0.778	-0.902	0.788	0.791	-0.93	-0.177	0.12	0.683	0.529	0.382	0.383	0.556	0.765	0.603	0.846	0.668	0.61	-0.761	-0.11	0.855
BROC820101	-0.078	0.691	0.595	0.697	0.015	0.069	0.003	-0.242	-0.112	0.017	-0.071	0.394	0.352	0.122	0.167	0.281	0.528	0.314	0.072	-0.057	-0.235	0.258	-0.01	0.038	0.407	0.68	0.665	0.648	0.515	0.608	-0.333	-0.541	0.501	0.649	0.682	0.06	0.767	1	0.925	-0.814	0.697	-0.104	0.043	-0.257	0.291	0.036	0.476	0.038	0.071	0.366	0.009	-0.188	0.277	0.446	0.006	-0.525	-0.097	-0.004	0.362	0.164	0.196	-0.399	-0.034	0.461	0.327	-0.435	0.491	0.277	-0.5	0.27	0.535	-0.59	-0.137	-0.151	-0.278	-0.37	0.582	0.416	-0.669	-0.172	-0.515	-0.274	-0.508	-0.077	-0.496	0.604	0.72	0.646	0.64	0.694	0.646	0.444	0.73	0.516	0.548	0.618	0.577	0.574	-0.562	-0.096	0.707	0.171	0.481	-0.209	0.32	-0.097	-0.418	0.387	0.485	-0.359	0.665	0.785	-0.246	0.621	-0.588	0.281	0.638	-0.327	0.329	0.586	-0.555	0.725	0.473	0.256	0.411	0.029	0.124	0.32	0.17	-0.601	-0.422	-0.561	-0.291	-0.307	0.077	0.412	-0.303	0.054	-0.204	-0.154	0.343	-0.378	-0.461	-0.462	-0.501	0.443	0.441	0.409	0.586	0.058	0.063	-0.028	0.082	0.647	0.207	0.035	-0.035	0.043	0.349	0.569	0.512	-0.49	-0.047	-0.562	-0.502	0.307	0.166	0.303	0.414	0.557	0.43	-0.279	0.355	0.063	0.739	0.504	-0.723	-0.696	0.487	0.832	-0.559	-0.515	-0.449	-0.486	0.433	-0.395	-0.7	0.256	0.072	-0.097	0.189	0.315	-0.403	-0.193	-0.331	-0.02	-0.259	-0.293	0.517	-0.444	0.453	-0.479	0.271	0.454	0.691	0.361	0.065	-0.394	-0.041	-0.105	0.56	0.119	0.475	0.386	0.392	-0.588	-0.43	-0.412	0.352	0.416	0.389	0.343	0.282	0.334	0.287	0.256	0.274	-0.402	0.244	-0.159	0.414	0.079	0.131	-0.005	0.272	-0.216	0.077	0.057	0.188	-0.102	0.153	-0.705	-0.286	0.037	-0.745	-0.592	-0.665	-0.558	-0.559	-0.454	-0.716	-0.719	-0.639	-0.644	-0.731	-0.668	-0.257	-0.461	-0.239	-0.487	-0.463	0.516	-0.598	0.039	0.025	0.183	0.214	0.558	0.669	-0.712	0.192	0.076	-0.171	0.176	0.641	0.638	0.047	0.507	-0.388	0.072	0.459	-0.382	-0.185	0.519	0.414	0.49	0.231	0.717	-0.539	-0.53	-0.206	-0.592	-0.597	-0.579	-0.621	-0.515	0.045	-0.615	-0.592	-0.593	-0.648	-0.442	0.025	-0.528	-0.578	-0.559	-0.457	0.539	0.183	0.384	-0.287	-0.364	-0.177	-0.183	0.266	0.794	0.877	0.786	0.819	-0.657	-0.618	0.575	0.166	0.706	-0.757	-0.752	-0.607	-0.626	-0.637	-0.576	-0.613	-0.076	-0.092	-0.405	-0.079	-0.08	0.557	0.564	0.553	0.54	0.485	0.353	-0.007	0.169	0.588	-0.445	0.065	-0.182	0.572	0.682	0.599	0.688	0.44	0.523	0.439	0.83	0.638	0.635	0.334	-0.138	-0.14	-0.149	0.017	0.579	-0.153	-0.021	0.637	0.451	0.637	0.829	0.451	0.051	-0.035	-0.473	0.023	-0.635	-0.574	-0.461	0.494	-0.531	0.29	-0.494	-0.259	0.132	0.217	0.39	0.536	-0.28	-0.529	0.005	-0.137	0.034	0.383	0.486	0.443	-0.079	-0.335	-0.194	-0.239	-0.849	-0.599	-0.31	0.797	0.409	0.427	0.408	0.442	0.309	0.351	0.279	0.693	0.49	0.543	-0.419	-0.074	0.131	-0.587	0.047	0.507	-0.389	0.375	0.515	-0.716	-0.719	0.218	0.094	0.073	0.435	0.373	0.277	0.238	0.224	0.193	0.246	0.349	0.403	0.322	-0.448	-0.406	-0.488	0.096	0.409	0.461	0.484	0.34	0.336	-0.214	-0.293	-0.313	-0.422	0.281	0.319	0.179	-0.502	-0.596	-0.435	-0.388	-0.358	-0.372	-0.209	-0.138	-0.202	0.193	-0.626	-0.621	-0.483	-0.43	0.145	-0.479	-0.4	0.41	-0.151	-0.344	0.21	-0.091	-0.103	0.368	-0.275	-0.425	-0.07	0.652	0.81	-0.185	0.567	0.309	0.249	0.452	0.593	-0.006	-0.006	-0.475	0.159	-0.217	-0.2	0.689	-0.074	0.457	0.37	0.608	0.263	-0.533	-0.412	-0.253	-0.392	0.133	0.202	-0.165	0.328	-0.103	0.366	0.426	-0.248	-0.398	-0.217	-0.431	-0.045	-0.169	-0.393	0.601	0.599	0.552	-0.708	-0.697	-0.051	0.741	0.25	0.34	0.579	-0.211	0.543	0.426	0.272	0.73	0.836	0.222	0.214	0.326	-0.171	-0.235	-0.398	-0.475	0.021	-0.272	-0.438	0.508	0.495	-0.104	-0.29	0.404	-0.097	0.753	-0.702	-0.588	-0.558	-0.517	-0.477	0.513	-0.693	0.576	-0.316	0.346	0.236	0.787	0.799	-0.153	0.044	0.708	-0.652	0.495	0.495	-0.871	0.106	-0.105	0.482	0.378	0.166	0.176	0.498	0.742	0.724	0.68	0.504	0.642	-0.468	-0.026	0.896
BROC820102	-0.092	0.668	0.396	0.531	0.126	0.194	0.084	-0.199	-0.019	0.107	-0.044	0.409	0.365	0.114	0.223	0.342	0.48	0.363	0.115	0.014	-0.167	0.363	0.147	0.152	0.283	0.561	0.556	0.521	0.499	0.587	-0.258	-0.401	0.614	0.514	0.572	0.051	0.604	0.925	1	-0.731	0.709	-0.124	0.029	-0.302	0.311	-0.123	0.376	-0.081	-0.009	0.263	-0.065	-0.163	0.337	0.568	-0.173	-0.487	0.013	0.084	0.444	0.275	0.332	-0.352	0.034	0.589	0.469	-0.239	0.313	0.054	-0.47	0.243	0.508	-0.554	-0.144	-0.146	-0.299	-0.266	0.606	0.346	-0.645	-0.06	-0.521	-0.221	-0.507	-0.102	-0.464	0.538	0.676	0.58	0.546	0.634	0.649	0.328	0.611	0.4	0.427	0.553	0.488	0.474	-0.448	-0.117	0.525	0.156	0.391	-0.22	0.485	-0.189	-0.307	0.199	0.31	-0.297	0.478	0.666	-0.041	0.475	-0.405	0.414	0.572	-0.296	0.352	0.49	-0.404	0.59	0.577	0.285	0.541	0.219	0.202	0.431	0.19	-0.632	-0.17	-0.434	-0.089	-0.337	0.035	0.38	-0.338	0.066	-0.07	-0.072	0.353	-0.343	-0.42	-0.424	-0.436	0.35	0.339	0.303	0.45	0.017	0.009	-0.073	0.024	0.662	0.216	-0.017	-0.096	0.055	0.29	0.565	0.462	-0.441	-0.005	-0.534	-0.466	0.388	0.184	0.422	0.498	0.505	0.523	-0.22	0.409	0.114	0.718	0.617	-0.789	-0.549	0.585	0.72	-0.37	-0.443	-0.264	-0.279	0.532	-0.318	-0.595	0.221	0.216	0.1	0.15	0.27	-0.343	-0.129	-0.314	0.035	-0.211	-0.263	0.291	-0.242	0.262	-0.293	0.079	0.269	0.668	0.263	-0.007	-0.264	-0.122	-0.191	0.366	0.102	0.417	0.373	0.3	-0.496	-0.33	-0.449	0.499	0.543	0.521	0.499	0.421	0.503	0.435	0.362	0.419	-0.542	0.335	-0.329	0.559	0.215	0.258	0.128	0.39	-0.384	0.109	-0.026	0.225	-0.093	0.334	-0.523	-0.304	0.162	-0.659	-0.421	-0.479	-0.366	-0.37	-0.269	-0.552	-0.586	-0.487	-0.472	-0.638	-0.779	-0.36	-0.336	-0.066	-0.333	-0.353	0.623	-0.422	-0.003	-0.05	0.12	0.127	0.366	0.624	-0.604	0.345	0.123	-0.207	0.339	0.639	0.669	-0.011	0.546	-0.362	0.045	0.459	-0.356	-0.142	0.501	0.367	0.492	0.372	0.634	-0.323	-0.339	-0.078	-0.403	-0.437	-0.427	-0.45	-0.318	0.139	-0.425	-0.46	-0.468	-0.5	-0.255	0.124	-0.339	-0.426	-0.403	-0.312	0.415	0.136	0.345	-0.154	-0.366	-0.218	-0.141	0.277	0.84	0.857	0.676	0.698	-0.592	-0.505	0.443	0.278	0.596	-0.633	-0.629	-0.466	-0.494	-0.495	-0.373	-0.404	-0.072	-0.097	-0.345	-0.063	-0.066	0.347	0.367	0.355	0.345	0.281	0.157	-0.175	0.101	0.512	-0.349	0.015	-0.218	0.488	0.635	0.504	0.632	0.394	0.516	0.322	0.709	0.502	0.533	0.256	-0.155	-0.193	-0.219	-0.044	0.464	-0.154	-0.1	0.506	0.317	0.544	0.792	0.296	0.051	-0.011	-0.29	0.255	-0.588	-0.653	-0.55	0.419	-0.576	0.282	-0.491	-0.166	0.086	0.211	0.403	0.474	-0.258	-0.535	-0.073	-0.272	0.033	0.33	0.595	0.447	-0.138	-0.241	-0.124	-0.248	-0.793	-0.533	-0.234	0.694	0.514	0.293	0.255	0.277	0.11	0.148	0.141	0.66	0.353	0.456	-0.491	-0.118	0.233	-0.405	-0.011	0.546	-0.363	0.316	0.455	-0.552	-0.586	0.243	0.073	-0.09	0.364	0.251	0.261	0.199	0.153	0.171	0.261	0.359	0.427	0.398	-0.362	-0.301	-0.336	0.227	0.424	0.438	0.473	0.312	0.217	-0.229	-0.308	-0.362	-0.35	0.231	0.17	0.294	-0.518	-0.511	-0.419	-0.357	-0.29	-0.299	-0.183	-0.118	-0.182	0.035	-0.571	-0.514	-0.383	-0.313	0.135	-0.355	-0.46	0.464	-0.125	-0.356	0.209	-0.125	-0.122	0.438	-0.416	-0.418	-0.112	0.451	0.746	-0.327	0.342	0.063	0.35	0.243	0.459	-0.028	-0.028	-0.427	0.162	-0.249	-0.245	0.679	-0.085	0.492	0.41	0.575	0.257	-0.433	-0.347	-0.226	-0.241	0.289	0.146	-0.243	0.303	-0.136	0.306	0.38	-0.3	-0.338	-0.109	-0.423	-0.016	-0.033	-0.323	0.584	0.643	0.415	-0.531	-0.527	-0.052	0.73	0.234	0.241	0.652	-0.308	0.526	0.416	0.187	0.61	0.839	0.224	0.384	0.32	-0.156	-0.254	-0.339	-0.437	0.216	-0.383	-0.424	0.637	0.627	0.022	-0.361	0.444	-0.117	0.708	-0.55	-0.501	-0.471	-0.396	-0.396	0.358	-0.68	0.485	-0.26	0.222	0.081	0.671	0.73	-0.215	0.087	0.659	-0.549	0.264	0.263	-0.786	0.251	-0.269	0.347	0.219	-0.027	-0.011	0.528	0.679	0.765	0.539	0.421	0.663	-0.313	0.163	0.865
BULH740101	0.128	-0.854	-0.595	-0.67	0.047	0.082	0.228	0.375	0.256	0.03	0.295	-0.275	-0.322	-0.078	-0.103	-0.179	-0.466	-0.328	0.076	0.223	0.412	-0.177	0.214	-0.034	-0.568	-0.854	-0.845	-0.832	-0.399	-0.663	0.351	0.507	-0.626	-0.762	-0.718	-0.095	-0.86	-0.814	-0.731	1	-0.776	0.058	-0.071	0.179	-0.141	-0.373	-0.62	0.126	0.072	-0.248	0.127	0.357	-0.483	-0.53	-0.327	0.533	-0.082	-0.318	-0.364	-0.141	-0.296	0.452	0.001	-0.564	-0.436	0.459	-0.598	-0.32	0.536	-0.159	-0.712	0.621	0.244	0.098	0.279	0.41	-0.643	-0.693	0.612	0.311	0.492	0.347	0.486	0.069	0.542	-0.788	-0.851	-0.848	-0.829	-0.871	-0.704	-0.622	-0.923	-0.736	-0.762	-0.738	-0.728	-0.755	0.756	0.147	-0.804	-0.002	-0.687	0.196	-0.419	0.255	0.454	-0.466	-0.561	0.457	-0.708	-0.833	0.202	-0.671	0.598	-0.389	-0.63	0.212	-0.181	-0.53	0.702	-0.83	-0.698	-0.458	-0.513	-0.102	-0.372	-0.425	-0.459	0.455	0.466	0.524	0.319	0.234	-0.126	-0.486	0.346	-0.007	0.294	0.175	-0.528	0.357	0.566	0.634	0.564	-0.421	-0.359	-0.312	-0.534	-0.057	0.063	0.203	0.007	-0.58	-0.088	-0.12	-0.009	0.005	-0.584	-0.622	-0.65	0.597	0.158	0.669	0.593	-0.161	-0.019	-0.299	-0.219	-0.506	-0.317	0.424	-0.23	-0.005	-0.874	-0.623	0.58	0.822	-0.614	-0.922	0.692	0.687	0.498	0.561	-0.605	0.368	0.721	-0.433	-0.221	-0.046	-0.102	-0.592	0.525	0.296	0.403	0.101	0.307	0.385	-0.546	0.463	-0.526	0.478	-0.442	-0.504	-0.853	-0.328	0.086	0.381	0.19	0.24	-0.692	-0.039	-0.685	-0.301	-0.619	0.727	0.598	0.427	-0.411	-0.458	-0.438	-0.428	-0.324	-0.315	-0.371	-0.389	-0.382	0.529	-0.306	0.184	-0.436	-0.225	-0.246	-0.182	-0.373	-0.049	-0.334	0.019	-0.404	-0.056	0.105	0.745	0.525	0.004	0.77	0.676	0.708	0.669	0.692	0.504	0.759	0.727	0.67	0.642	0.733	0.408	0.321	0.668	0.483	0.682	0.575	-0.623	0.641	0.044	0.1	-0.033	-0.024	-0.669	-0.778	0.732	-0.282	-0.176	0.369	-0.312	-0.819	-0.713	0.026	-0.664	0.483	0.038	-0.665	0.513	0.231	-0.748	-0.673	-0.664	-0.347	-0.862	0.586	0.586	0.262	0.631	0.698	0.697	0.683	0.584	0.015	0.675	0.752	0.774	0.762	0.467	0.003	0.56	0.674	0.678	0.471	-0.747	-0.115	-0.596	0.26	0.43	0.352	0.259	-0.466	-0.763	-0.875	-0.876	-0.879	0.77	0.686	-0.674	-0.219	-0.838	0.884	0.88	0.772	0.789	0.785	0.669	0.661	0.108	0.059	0.677	0.267	0.235	-0.674	-0.672	-0.692	-0.695	-0.679	-0.563	-0.165	-0.019	-0.65	0.345	0.083	0.335	-0.519	-0.733	-0.523	-0.698	-0.459	-0.697	-0.246	-0.707	-0.549	-0.604	-0.201	0.337	0.42	0.182	0.087	-0.575	0.28	0.078	-0.632	-0.644	-0.785	-0.892	-0.569	-0.002	0.021	0.528	-0.111	0.779	0.648	0.519	-0.662	0.534	-0.335	0.452	0.452	0.003	-0.093	-0.633	-0.715	0.394	0.505	-0.003	0.115	0.07	-0.57	-0.558	-0.608	0.191	0.589	0.379	0.192	0.909	0.749	0.44	-0.912	-0.569	-0.677	-0.652	-0.655	-0.377	-0.494	-0.511	-0.776	-0.697	-0.735	0.353	0.348	0.148	0.598	0.026	-0.664	0.485	-0.438	-0.795	0.759	0.727	0.039	0.019	0.107	-0.304	-0.31	-0.237	-0.184	-0.172	-0.204	-0.142	-0.341	-0.362	-0.3	0.617	0.494	0.48	-0.105	-0.568	-0.66	-0.713	-0.608	-0.561	0.004	0.195	0.449	0.402	-0.525	-0.408	-0.323	0.449	0.674	0.545	0.566	0.502	0.51	0.219	0.163	0.056	-0.157	0.754	0.696	0.579	0.511	0.034	0.273	0.168	-0.61	0.255	0.142	-0.091	0.191	0.19	-0.625	0.2	0.351	0.025	-0.704	-0.855	0.311	-0.596	-0.3	-0.38	-0.523	-0.755	-0.043	-0.043	0.51	-0.23	0.305	0.166	-0.561	0.166	-0.232	-0.247	-0.586	-0.334	0.586	0.397	0.397	0.474	0.062	-0.141	0.242	-0.272	0.008	-0.654	-0.653	0.024	0.401	0.181	0.39	0.081	0.366	0.395	-0.813	-0.722	-0.686	0.73	0.736	-0.065	-0.894	-0.283	-0.224	-0.528	0.157	-0.602	-0.54	-0.348	-0.923	-0.865	-0.116	-0.001	-0.595	0.28	0.244	0.513	0.573	-0.007	0.332	0.565	-0.604	-0.59	0.11	0.392	-0.608	0.148	-0.907	0.649	0.697	0.751	0.612	0.473	-0.476	0.706	-0.727	0.401	-0.24	-0.199	-0.844	-0.726	-0.114	-0.314	-0.697	0.717	-0.496	-0.501	0.929	-0.116	0.059	-0.671	-0.432	-0.203	-0.204	-0.503	-0.876	-0.86	-0.828	-0.758	-0.8	0.443	0.09	-0.879
BULH740102	-0.385	0.758	0.469	0.55	0.056	-0.042	-0.367	-0.595	-0.486	0.074	-0.272	0.351	0.495	0.307	0.339	0.332	0.525	0.592	0.229	-0.011	-0.358	0.265	0.048	0.096	0.328	0.757	0.66	0.656	0.508	0.561	-0.517	-0.369	0.667	0.516	0.467	0.096	0.662	0.697	0.709	-0.776	1	-0.139	-0.212	-0.152	0.348	0.315	0.381	0.054	0.117	0.354	0.106	0.015	0.487	0.529	-0.017	-0.601	0.049	0.267	0.381	0.203	0.318	-0.534	0.052	0.585	0.483	-0.118	0.386	0.191	-0.682	0.309	0.615	-0.679	-0.346	0.198	-0.506	-0.28	0.689	0.467	-0.676	-0.448	-0.737	-0.203	-0.723	-0.26	-0.596	0.671	0.723	0.726	0.674	0.737	0.923	0.464	0.718	0.582	0.647	0.621	0.576	0.618	-0.622	-0.319	0.515	0.073	0.655	-0.447	0.619	-0.051	-0.449	0.286	0.346	-0.31	0.394	0.585	0.164	0.518	-0.324	0.339	0.446	-0.068	0.236	0.449	-0.442	0.559	0.692	0.488	0.512	0.298	0.45	0.424	0.433	-0.741	-0.163	-0.543	0.117	-0.415	0.032	0.617	-0.681	0.063	0.087	0.099	0.309	-0.098	-0.321	-0.513	-0.241	0.531	0.445	0.268	0.542	0.305	0.151	-0.154	0.245	0.35	0.224	0.14	-0.152	0.109	0.526	0.639	0.592	-0.671	-0.177	-0.638	-0.628	0.356	0.248	0.384	0.404	0.356	0.5	-0.227	0.412	0.068	0.825	0.671	-0.733	-0.645	0.644	0.665	-0.375	-0.47	-0.163	-0.237	0.623	-0.329	-0.437	0.341	0.417	0.402	0.261	0.467	-0.586	-0.132	-0.643	0.105	-0.245	-0.489	0.218	-0.107	0.28	-0.144	0.28	0.164	0.757	0.18	0.112	-0.252	-0.023	-0.036	0.499	0.203	0.569	0.465	0.589	-0.552	-0.411	-0.129	0.365	0.374	0.346	0.351	0.332	0.33	0.363	0.364	0.369	-0.515	0.274	-0.172	0.386	0.258	0.295	0.176	0.26	-0.135	0.152	-0.004	0.277	0.065	0.088	-0.402	-0.465	0.437	-0.57	-0.482	-0.395	-0.511	-0.375	-0.164	-0.51	-0.611	-0.407	-0.394	-0.457	-0.318	-0.591	-0.611	-0.215	-0.352	-0.187	0.662	-0.479	0.119	0.051	0.269	0.293	0.511	0.697	-0.437	0.353	0.259	-0.349	0.413	0.776	0.558	0.113	0.551	-0.55	0.151	0.524	-0.599	-0.495	0.648	0.613	0.561	0.421	0.762	-0.407	-0.263	0.105	-0.385	-0.46	-0.457	-0.459	-0.262	0.353	-0.456	-0.518	-0.568	-0.564	-0.134	0.327	-0.308	-0.384	-0.445	-0.221	0.634	0.316	0.463	-0.431	-0.478	-0.402	-0.192	0.374	0.684	0.655	0.654	0.604	-0.591	-0.44	0.451	0.259	0.594	-0.67	-0.665	-0.523	-0.534	-0.517	-0.418	-0.495	-0.202	-0.196	-0.548	-0.168	-0.169	0.488	0.352	0.376	0.379	0.434	0.284	-0.029	0.155	0.516	-0.401	0.155	0.054	0.466	0.474	0.464	0.457	0.429	0.433	0.305	0.44	0.523	0.553	0.066	-0.087	-0.184	-0.099	0.026	0.583	0.052	-0.067	0.573	0.508	0.605	0.645	0.377	0.092	-0.035	-0.284	0.23	-0.56	-0.483	-0.393	0.759	-0.467	0.169	-0.519	-0.158	0.161	0.27	0.5	0.562	-0.536	-0.706	0.047	0.001	0.119	0.547	0.378	0.54	-0.436	-0.538	-0.332	-0.403	-0.786	-0.563	-0.305	0.728	0.53	0.52	0.464	0.429	0.247	0.39	0.342	0.633	0.544	0.594	-0.291	-0.459	-0.194	-0.324	0.113	0.551	-0.548	0.453	0.629	-0.51	-0.611	0.323	0.07	-0.144	0.296	0.333	0.33	0.43	0.221	0.352	0.376	0.474	0.515	0.423	-0.637	-0.442	-0.472	0.141	0.498	0.611	0.605	0.468	0.316	-0.242	-0.556	-0.718	-0.535	0.186	0.238	0.456	-0.452	-0.633	-0.556	-0.628	-0.45	-0.512	-0.357	-0.138	-0.094	0.132	-0.597	-0.457	-0.325	-0.448	0.233	-0.156	-0.227	0.329	-0.491	-0.351	0.183	-0.406	-0.26	0.672	-0.398	-0.543	-0.104	0.495	0.592	-0.268	0.304	0.069	0.385	0.198	0.516	-0.273	-0.273	-0.721	0.189	-0.455	-0.305	0.591	0.083	0.397	0.296	0.463	0.534	-0.21	-0.2	-0.346	-0.162	-0.049	0.275	-0.357	0.317	0.098	0.601	0.59	-0.023	-0.546	-0.339	-0.486	-0.245	-0.381	-0.519	0.627	0.612	0.419	-0.534	-0.484	-0.099	0.815	0.439	0.32	0.459	-0.539	0.685	0.227	0.05	0.719	0.798	0.33	0.158	0.551	-0.148	-0.544	-0.436	-0.515	-0.105	-0.569	-0.681	0.636	0.624	0.143	-0.138	0.348	-0.319	0.724	-0.442	-0.491	-0.601	-0.36	-0.312	0.338	-0.416	0.489	-0.385	-0.025	0.14	0.581	0.627	-0.144	0.262	0.501	-0.607	0.312	0.321	-0.758	0.145	-0.481	0.439	0.29	-0.067	-0.058	0.489	0.666	0.72	0.583	0.743	0.825	-0.207	0.413	0.735
BUNA790101	-0.016	-0.312	0.048	0.059	-0.235	-0.378	-0.061	-0.266	-0.122	-0.374	0.046	0.423	0.453	0.393	0.297	0.418	0.409	0.426	0.405	0.531	0.158	0.001	-0.703	-0.506	0.42	0.139	0.199	0.082	0.422	0.265	-0.263	-0.215	0.099	0.069	0.068	0.945	-0.16	-0.104	-0.124	0.058	-0.139	1	-0.009	0.533	0.22	-0.017	0.194	0.026	-0.03	0.032	-0.019	-0.164	0.326	0.077	0.395	-0.446	0.1	0.412	0.295	0.181	0.311	0.152	0.23	0.098	0.111	-0.046	0.107	0.14	-0.313	0.351	0.279	-0.334	-0.42	0.519	-0.082	-0.266	0.164	0.346	-0.285	-0.416	-0.052	-0.822	0.231	0.12	-0.489	0.047	0.033	0.014	0.03	0.018	-0.11	0.2	0.086	0.234	0.16	0.224	0.279	0.238	-0.226	0.15	-0.166	0.379	0.331	-0.336	-0.072	-0.01	0.16	0.278	0.182	0.21	-0.051	-0.136	0.163	-0.112	0.077	0.142	0.201	0.742	-0.656	0.22	-0.11	-0.09	-0.124	0.593	0.097	0.135	0.019	-0.042	-0.372	0.221	0.204	0.221	0.101	0.084	0.818	0.326	0.091	-0.992	0.059	0.632	0.538	-0.01	0.038	-0.013	-0.024	0.074	0.104	0.146	0.104	0.045	0.103	0.087	0.065	0.031	0.335	0.4	0.417	0.319	0.151	0.303	0.283	-0.435	-0.415	-0.472	-0.515	-0.622	-0.709	-0.493	-0.487	-0.262	-0.541	-0.499	0.26	-0.901	-0.316	0.095	0.1	0.064	0.251	-0.002	-0.162	-0.226	-0.061	-0.047	0.104	0.17	0.001	0.142	0.159	0.184	0.473	-0.163	-0.322	-0.842	0.209	-0.585	0.181	0.136	-0.099	-0.03	0.123	-0.103	0.13	0.045	-0.312	0.083	0.003	0.207	0.113	0.066	0.085	0.453	0.281	0.473	0.195	-0.031	-0.302	-0.084	0.105	0.02	0.018	-0.011	0.067	-0.071	0.141	-0.243	-0.127	0.078	-0.221	-0.428	-0.023	0.18	0.039	0.235	0.149	0.047	0.018	-0.078	-0.206	-0.73	-0.099	0.201	-0.339	-0.006	0.082	-0.182	0.051	-0.068	-0.162	-0.045	-0.108	-0.124	-0.179	-0.074	-0.047	-0.028	0.046	0.096	-0.242	-0.278	-0.333	0.171	0.163	0.083	0.09	0.304	0.283	0.068	-0.578	0.162	0.155	0.24	-0.187	0.138	-0.077	-0.04	0.458	0.3	-0.547	0.414	0.264	-0.502	-0.167	0.32	0.205	0.333	0.196	-0.089	0.268	-0.058	-0.528	0.19	-0.186	-0.26	0.075	0.016	-0.452	0.229	-0.128	-0.121	0.142	0.082	-0.411	0.242	-0.035	-0.154	0.325	0.201	0.365	-0.275	0.235	0.171	0.24	-0.598	0.141	-0.159	-0.213	-0.087	-0.06	-0.159	-0.106	0.117	0.098	0.143	-0.145	-0.149	-0.231	-0.212	-0.151	-0.256	-0.289	-0.771	-0.733	-0.458	-0.865	-0.875	0.153	0.14	0.192	0.215	0.269	0.315	0.329	0.304	0.185	-0.358	0.018	-0.192	0.018	0.027	-0.019	-0.011	0.124	0.138	0.059	0.077	0.132	0.06	0.141	-0.102	-0.149	-0.058	-0.108	0.093	-0.001	0.045	0.134	0.197	0.197	0.138	0.038	0.902	-0.949	-0.043	0.05	-0.098	-0.109	-0.106	0.155	-0.123	0.088	-0.214	-0.029	0.376	0.378	0.217	0.333	-0.311	-0.317	0.204	0.406	0.31	0.291	0.257	0.198	-0.091	-0.328	-0.396	-0.188	-0.008	-0.278	0.004	-0.081	0.128	0.195	0.164	0.126	0.209	0.018	0.199	0.196	0.097	0.272	-0.227	-0.146	-0.096	0.078	0.458	0.3	-0.545	0.721	0.241	-0.108	-0.124	0.323	0.078	0.371	0.278	0.474	0.483	0.555	0.782	0.728	0.619	0.621	0.582	0.386	0.131	-0.205	-0.157	-0.068	0.182	0.351	0.401	0.502	0.454	0.346	0.196	0.019	-0.288	-0.346	-0.021	-0.286	-0.197	-0.465	-0.503	-0.51	-0.719	-0.687	-0.658	-0.671	-0.547	-0.104	-0.258	-0.17	-0.09	-0.11	-0.331	0.261	-0.218	0.198	0.157	0.261	0.591	-0.111	-0.636	-0.172	0.656	-0.07	-0.792	-0.097	0.111	-0.305	-0.122	-0.203	0.56	-0.23	0.02	0.158	0.158	0.081	-0.601	0.196	0.198	0.259	0.394	0.461	0.253	0.305	0.386	0.327	0.334	0.079	-0.529	-0.188	0.401	-0.44	0.758	0.823	0.095	0.322	-0.526	-0.155	-0.487	-0.207	0.404	-0.434	-0.204	0.017	0.193	0.169	0.222	0.193	-0.2	-0.315	0.38	-0.397	-0.015	0.04	0.342	-0.181	0.499	0.083	-0.19	0.28	-0.403	-0.231	-0.867	0.399	0.176	0.222	0.159	0.205	-0.323	0.097	0.099	0.082	-0.345	-0.121	0.15	0.119	-0.083	-0.175	-0.108	-0.306	-0.129	-0.088	0	0.233	0.268	0.001	0.147	-0.024	0.041	-0.13	0.11	0.078	0.116	-0.138	-0.06	0.132	-0.106	-0.292	0.075	0.056	-0.054	-0.066	0.068	0.116	0.095	0.099	-0.344	-0.129	0.139	-0.042	-0.228
BUNA790102	0.949	0.182	-0.008	-0.056	-0.285	-0.136	0.075	0.193	0.22	-0.091	0.084	-0.143	-0.135	-0.158	-0.204	-0.011	0.063	-0.145	-0.124	0.072	-0.328	0.005	-0.16	0.078	0.254	-0.024	0.175	0.045	-0.238	-0.098	0.424	-0.386	0.322	0.136	0.129	-0.014	-0.048	0.043	0.029	-0.071	-0.212	-0.009	1	-0.031	-0.105	-0.227	0.146	-0.604	-0.598	-0.579	-0.652	-0.526	0.34	0.428	0.387	0.106	-0.023	-0.017	0.277	0.242	0.371	0.217	0.536	0.367	0.409	0.127	-0.241	-0.341	0.259	-0.114	-0.027	0.107	0.095	-0.095	-0.008	0.071	-0.195	0.181	0.155	0.041	0.558	-0.033	0.268	0.112	0.125	0.242	0.238	0.046	0.054	0.134	-0.386	-0.067	0.054	-0.011	-0.044	-0.065	-0.019	-0.062	0.058	0.469	-0.064	0.041	-0.13	0.43	0.256	-0.643	-0.063	-0.056	-0.054	-0.358	-0.123	0.065	-0.034	-0.13	0.106	0.517	-0.131	-0.356	-0.416	-0.449	-0.136	0.104	0.134	0.166	0.423	0.291	0.051	0.589	0.193	0.541	0.146	0.209	0.006	0.117	-0.083	0.189	0.411	0.014	0.117	-0.303	0.419	-0.432	-0.397	-0.245	-0.307	-0.585	-0.583	-0.503	-0.395	-0.695	-0.69	-0.489	-0.547	0.325	0.088	0.198	0.306	0.083	-0.195	-0.065	-0.095	0.097	-0.158	0.042	0.027	0.007	0.028	-0.056	-0.043	-0.039	-0.002	0.076	0.042	-0.013	0.114	0.313	0.332	0.036	0.282	0.074	-0.144	-0.233	0.051	0.164	0.33	0.159	-0.13	0.413	0.373	0.148	-0.044	0.096	0.042	-0.145	0.165	0.253	0.046	-0.22	-0.068	0.076	-0.111	0.083	-0.092	-0.034	0.183	-0.352	-0.644	-0.172	-0.588	-0.648	-0.203	-0.03	-0.175	-0.085	-0.319	-0.378	-0.17	-0.201	0.477	0.487	0.5	0.475	0.492	0.48	0.444	0.609	0.49	-0.296	0.581	-0.16	0.538	0.474	0.576	0.474	0.571	0.47	0.632	0.117	0.657	0.083	-0.15	-0.16	-0.396	-0.167	-0.065	0.178	0.124	0.231	-0.144	0.034	0.053	0.107	0.205	0.176	-0.195	0.043	-0.082	0.079	-0.291	-0.173	-0.192	0.315	0.139	-0.715	-0.675	-0.421	-0.477	-0.231	-0.062	-0.147	0.453	0.489	-0.613	0.379	0.235	0.377	0.118	-0.209	-0.011	0.079	-0.16	0.022	0.171	-0.087	-0.335	0.059	0.414	0.191	0.179	0.057	-0.042	0.093	0.001	-0.083	0.072	0.046	-0.122	0.112	-0.101	-0.176	0.042	0.077	0.025	0.093	-0.029	0.024	0.099	-0.155	-0.073	-0.074	0.51	-0.276	-0.454	0.251	0.531	0.042	0.173	0.169	0.173	-0.13	-0.073	-0.024	0.234	0.092	-0.065	-0.064	-0.122	-0.154	-0.105	0.053	0.191	0.096	0.036	0.073	-0.109	-0.032	-0.061	0.034	0.104	0.139	0.142	0.187	0.256	-0.009	-0.069	0.041	-0.632	-0.609	-0.302	0.156	-0.279	0.141	-0.338	0.18	-0.6	-0.078	-0.478	-0.321	-0.589	-0.494	-0.423	-0.5	-0.441	-0.457	-0.571	-0.547	-0.374	-0.043	0.089	0.181	-0.303	-0.043	0.02	0.145	0.265	-0.031	-0.457	-0.547	-0.3	-0.18	-0.134	0.148	-0.466	0.105	-0.108	-0.135	-0.056	0.014	0.294	0.15	-0.001	0.023	-0.142	0.168	-0.129	0.044	-0.038	-0.008	0.014	-0.054	-0.137	-0.234	0.05	0.397	-0.051	-0.016	0.011	-0.404	-0.103	0.021	-0.145	-0.103	-0.063	-0.127	-0.377	-0.279	0.107	0.118	-0.209	-0.015	0.029	-0.07	0.053	0.107	-0.284	0.242	-0.008	0.246	0.103	0.159	-0.134	0.037	-0.077	-0.04	-0.085	0.096	0.113	-0.001	0.001	-0.271	-0.421	-0.42	-0.244	-0.064	0.026	-0.099	-0.01	-0.056	0.003	-0.007	0.378	-0.024	0.253	0.153	0.318	0.051	0.124	-0.012	0.121	0.028	0.123	-0.115	-0.133	-0.101	-0.102	-0.082	-0.167	-0.048	-0.28	0.23	0.395	0.028	0.269	0.188	-0.098	-0.146	-0.109	0.159	0.088	-0.141	-0.187	0.172	-0.511	-0.133	-0.246	0.305	-0.1	0.137	0.158	0.158	0.279	0.093	0.243	0.045	0.106	0.12	0.053	0.126	0.191	-0.129	-0.012	0.174	-0.402	-0.19	0.278	0.001	0.236	-0.093	0.079	-0.104	-0.09	0.059	0.346	0.54	0.295	0.12	0.03	0.327	0.08	0.368	0.075	0.125	0.029	0.488	0.129	-0.099	-0.481	0.32	0.447	0.046	0.393	0.281	0.048	0.197	-0.065	0.159	-0.057	-0.132	0.395	0.323	-0.153	0.292	-0.263	0.304	0.323	0.326	0.104	-0.265	0.396	0.469	0.006	0.172	-0.183	-0.233	-0.314	0.065	-0.14	-0.393	0.253	0.224	0.082	-0.393	0.01	0.032	0.408	0.037	0.229	0.071	-0.339	-0.355	-0.005	0.714	0.529	-0.008	-0.038	0.01	0.001	0.293	0.302	0.322	0.238	0.004	0.169	0.109	-0.204	-0.003
BUNA790103	-0.072	-0.364	-0.15	-0.238	0.004	-0.282	-0.094	-0.077	-0.117	-0.286	-0.031	-0.161	-0.022	0.1	0.214	-0.177	-0.175	0.071	0.075	0.334	0.185	-0.092	-0.429	-0.329	0.219	0.092	0.032	0.027	-0.067	0.041	-0.298	0.131	-0.159	-0.099	-0.187	0.46	-0.247	-0.257	-0.302	0.179	-0.152	0.533	-0.031	1	-0.12	0.1	-0.035	0.258	0.269	0.241	0.257	0.127	0.176	-0.212	0.238	-0.035	0.27	0.308	0.067	-0.209	0	0.18	-0.023	-0.154	-0.126	0.051	0.047	0.152	-0.105	-0.033	0.107	0.007	-0.316	0.352	0.119	0.239	-0.121	0.275	0.029	-0.515	0.12	-0.383	0.321	-0.205	-0.1	-0.137	-0.248	-0.186	-0.119	-0.183	-0.12	0.023	-0.034	0.086	0.052	0.092	0.122	0.095	-0.094	0.029	-0.289	0.001	0.13	-0.136	-0.155	0.286	0.167	0.016	-0.011	0.242	-0.164	-0.382	0.086	-0.277	0.217	-0.145	0.004	0.443	-0.444	-0.265	0.046	-0.274	-0.071	0.244	-0.169	-0.264	0.132	-0.09	-0.093	0.306	0.167	0.313	0.192	0.136	0.367	0.047	0.131	-0.516	0.081	0.323	0.23	0.152	0.21	0.163	0.178	0.231	0.217	0.245	0.235	0.263	0.294	0.267	0.322	-0.426	-0.075	-0.08	-0.098	-0.108	0.119	0.097	0.177	-0.036	0.05	-0.11	-0.077	-0.234	-0.138	-0.272	-0.313	-0.285	-0.309	0.097	0.027	-0.294	-0.314	-0.166	0.273	0.236	-0.08	-0.26	-0.013	0.071	0.065	0.033	-0.062	0.204	0.212	-0.263	-0.028	0.138	0.068	-0.075	0.006	-0.361	0.284	-0.139	0.106	0.067	-0.204	0.064	-0.016	0.049	0.066	-0.075	-0.364	-0.297	0.269	0.27	0.354	0.333	0.002	0.069	0.114	-0.026	0.263	0.144	0.044	0.443	-0.116	-0.194	-0.215	-0.153	-0.185	-0.22	-0.072	-0.206	-0.027	0.087	-0.083	-0.138	-0.325	-0.121	-0.101	-0.131	-0.152	-0.064	-0.146	-0.217	-0.337	-0.295	-0.073	0.316	-0.253	-0.026	0.287	0.037	0.164	-0.011	-0.013	0.075	0.062	0.141	0.001	0.081	0.262	0.257	-0.028	0.159	-0.032	0.035	-0.008	-0.141	0.202	0.26	0.257	0.339	0.347	0.011	-0.484	0.297	-0.036	0.203	-0.06	-0.08	-0.269	-0.31	0.096	0.204	-0.176	0.096	0.115	-0.151	-0.336	0.04	0.065	0.02	-0.095	-0.335	0.255	0.082	-0.282	0.247	0.041	-0.005	0.171	0.055	-0.452	0.266	0.039	0.031	0.183	0.137	-0.297	0.246	0.159	0.072	0.245	-0.032	0.043	-0.156	0.193	0.178	0.112	-0.198	-0.106	-0.304	-0.401	-0.283	-0.261	0.036	0.019	-0.014	-0.279	-0.146	0.037	0.035	-0.002	0.03	0.067	-0.011	-0.083	-0.316	-0.275	-0.208	-0.485	-0.442	-0.06	-0.031	-0.005	-0.002	0.024	0.053	0.127	0.101	-0.007	-0.083	0.269	0.222	0.067	-0.275	0	-0.355	0.25	0.029	0.197	-0.155	0.159	0.038	-0.222	0.171	0.037	0.309	0.196	0.151	0.25	0.298	0.207	-0.022	-0.04	-0.206	-0.037	0.38	-0.439	0.144	0.008	0.179	0.197	0.137	0.018	0.42	-0.078	0.232	0.134	0.086	-0.016	0.073	0.202	-0.087	-0.079	-0.143	0.465	-0.157	0.035	0.073	0.178	0.086	-0.094	-0.372	0.106	0.226	0.019	0.057	-0.273	-0.051	0.004	-0.019	-0.079	0.149	-0.104	-0.041	-0.058	-0.028	0.045	-0.26	0.112	0.083	0.217	0.096	0.204	-0.167	0.241	0.137	0.062	0.141	0.145	0.096	0.148	-0.038	0.08	0.094	0.188	0.26	0.233	0.146	0.076	0.14	-0.06	0.264	0.242	0.076	-0.191	-0.078	0.062	0.121	0.296	0.318	0.367	0.227	0.035	0.148	-0.343	-0.336	-0.139	0.168	0.026	-0.106	-0.154	-0.296	-0.263	-0.24	-0.133	-0.135	-0.03	-0.013	0.019	0.058	0.03	-0.442	0.373	0.209	-0.168	-0.167	0.429	0.18	0.055	-0.569	-0.031	0.403	-0.095	-0.422	-0.228	-0.178	0.083	-0.208	-0.101	0.139	-0.168	-0.131	0.248	0.248	0.116	-0.425	-0.045	0.008	-0.211	-0.085	-0.028	-0.084	-0.105	0.402	0.222	0.418	0.08	-0.196	-0.205	0.072	-0.122	0.189	0.457	0.087	0.116	0.036	-0.07	0.041	-0.135	0.031	-0.27	-0.082	-0.147	-0.158	-0.038	0.314	0.272	0.114	-0.282	0.252	-0.214	-0.136	0.014	-0.068	-0.502	-0.024	-0.035	-0.259	0.099	-0.15	-0.163	-0.448	0.358	0.192	0.254	0.052	-0.014	-0.016	-0.178	-0.174	-0.058	-0.168	0.032	0.029	0.044	0.119	0.022	0.094	-0.02	-0.241	-0.225	0.352	-0.03	0.432	0.203	0.177	0.016	0.143	-0.159	0.029	-0.225	0.242	-0.136	-0.098	0.303	-0.157	-0.113	-0.058	0.086	-0.078	-0.066	-0.241	-0.126	-0.169	-0.065	0.029	-0.167	0.245	-0.014	-0.338
BURA740101	-0.146	0.179	0.18	0.255	0.226	-0.173	0.094	-0.299	-0.222	0.509	0.639	0.808	0.719	0.609	0.698	0.79	0.655	0.738	0.724	0.346	-0.326	0.341	0.131	0.078	0.066	0.18	0.186	0.093	0.769	0.272	-0.632	-0.409	0.369	0.108	0.117	0.396	0	0.291	0.311	-0.141	0.348	0.22	-0.105	-0.12	1	-0.291	0.023	-0.04	0.03	0.058	0.126	0.005	0.476	0.28	-0.037	-0.779	-0.415	0.162	0.392	0.412	0.24	0.144	-0.021	0.348	0.369	-0.084	0.123	-0.034	-0.726	0.917	0.028	-0.67	0.287	0.53	-0.423	-0.544	0.29	-0.129	-0.695	-0.432	-0.561	-0.389	-0.64	-0.418	-0.696	0.162	0.191	0.238	0.134	0.188	0.401	-0.01	0.023	0.022	0.058	0.252	0.262	0.141	-0.166	-0.171	0.086	0.9	0.144	-0.743	0.313	-0.071	0.08	0.021	-0.002	-0.071	0.1	0.204	0.092	0.138	0.033	0.27	0.137	0.222	0.162	0.311	-0.08	0.113	0.239	0.563	0.293	0.437	0.331	0.062	0.057	-0.243	-0.06	-0.045	0.104	0.249	0.45	0.692	-0.145	-0.222	-0.099	-0.052	0.139	0.194	0.162	-0.284	0.097	0.186	0.174	-0.071	0.146	0.259	0.231	-0.23	0.189	0.264	0.858	0.52	0.528	0.818	-0.168	0.039	-0.025	-0.642	-0.54	-0.292	-0.623	0.115	0.001	0.117	0.263	-0.028	0.248	-0.211	0.609	-0.358	0.071	0.376	-0.44	-0.014	0.408	0.256	-0.122	-0.18	0.003	-0.128	0.234	0.263	0.008	0.395	0.298	0.237	0.839	-0.154	-0.62	-0.375	-0.582	0.191	0.099	-0.485	-0.02	0.059	0.039	0.041	0.002	0.001	0.18	0.32	0.042	0.088	-0.034	-0.125	0.11	0.855	0.05	0.81	0.033	-0.223	-0.227	-0.13	0.262	0.223	0.251	0.215	0.281	0.259	0.238	0.317	0.235	-0.237	0.162	-0.185	0.29	0.22	0.212	0.158	0.263	0.044	0.233	0.083	0.173	-0.356	-0.058	0.013	-0.389	-0.155	0.057	-0.036	-0.101	-0.101	-0.122	-0.001	-0.193	-0.266	0.052	0.01	0.141	-0.042	-0.63	-0.017	-0.129	-0.122	-0.031	0.369	0.007	0.074	0.029	0.501	0.525	0.101	-0.127	0.026	0.31	0.498	-0.328	0.294	0.398	0.136	0.805	0.09	-0.608	0.833	-0.021	-0.578	-0.57	0.215	0.181	0.198	0.31	0.266	0.018	0.094	0.074	0.091	-0.05	-0.082	0.027	0.199	0.338	0.055	0.03	-0.01	0.019	0.236	0.217	0.183	0.126	0.007	0.338	0.236	0.852	-0.291	-0.126	-0.571	-0.268	-0.183	0.159	-0.071	0.107	0.208	0.202	-0.262	-0.138	0.035	0.162	0.213	-0.186	-0.184	-0.09	-0.087	-0.017	-0.086	-0.232	-0.676	-0.685	-0.155	-0.254	-0.301	0.123	0.032	0.058	0.079	0.135	0.155	0.204	0.883	0.083	-0.83	0.072	-0.053	0.031	0.042	0.072	0.109	-0.089	-0.178	0.092	0.132	0.141	0.164	0.12	0.083	0.162	-0.107	-0.092	0.139	0.124	-0.25	0.146	0.111	0.169	0.252	0.138	0.416	-0.357	-0.011	0.052	-0.057	-0.285	-0.369	0.283	-0.266	0.216	-0.385	-0.15	0.85	0.9	-0.141	0.041	-0.703	-0.774	0.459	0.606	0.773	0.134	0.028	0.008	-0.451	-0.418	-0.456	-0.725	-0.271	-0.149	0.25	0.31	0.227	0.126	0.074	0.039	-0.069	0.14	0.192	0.412	0.01	0.158	-0.263	-0.171	0.063	0.033	0.805	0.09	-0.603	0.549	0.154	-0.193	-0.266	0.526	0.673	0.503	0.731	0.759	0.755	0.754	0.577	0.573	0.603	0.472	0.455	0.338	-0.328	-0.424	-0.557	-0.223	-0.148	0.232	0.195	0.059	-0.06	-0.46	-0.581	-0.464	-0.571	-0.196	-0.169	-0.117	-0.634	-0.509	-0.576	-0.551	-0.447	-0.466	-0.392	-0.115	-0.162	0.257	-0.342	-0.236	-0.009	-0.179	0.689	-0.146	-0.571	0.241	-0.337	-0.349	0.808	-0.657	-0.474	-0.123	-0.081	-0.657	-0.499	0.114	0.235	-0.311	0.067	-0.103	0.38	0.02	0.123	-0.345	-0.345	-0.561	0.172	0.342	0.481	0.537	0.447	0.683	0.539	0.449	0.54	0.366	0.121	-0.452	-0.197	0.032	0.912	0.182	0.695	0.474	-0.016	0.038	-0.233	-0.731	-0.57	-0.712	-0.313	-0.539	-0.758	0.074	0.319	0.097	-0.09	-0.125	0.137	0.161	0.332	-0.205	0.065	-0.527	0.618	0.076	-0.033	0.023	0.31	0.917	0.199	-0.198	-0.251	-0.481	-0.328	-0.474	-0.065	-0.392	-0.683	0.354	0.353	0.425	-0.074	-0.11	-0.172	0.146	-0.171	-0.058	-0.14	-0.109	0.137	0.076	-0.187	0.176	-0.31	-0.227	-0.159	0.04	0.196	-0.067	0.033	-0.116	0.068	-0.005	0.018	-0.224	0.187	-0.302	0.3	0.181	0.142	0.127	0.048	0.201	0.322	0.148	-0.024	0.396	0.249	-0.038	0.195
BURA740102	-0.361	0.205	0.494	0.408	-0.431	-0.497	-0.723	-0.352	-0.444	-0.407	-0.526	-0.094	0.03	-0.024	-0.12	-0.196	-0.025	-0.04	-0.31	-0.422	-0.435	-0.504	-0.45	-0.359	0.405	0.582	0.467	0.589	-0.103	0.368	-0.285	-0.092	-0.042	0.463	0.355	0.048	0.49	0.036	-0.123	-0.373	0.315	-0.017	-0.227	0.1	-0.291	1	0.435	0.122	0.102	0.252	0.032	-0.046	0.126	-0.116	0.369	-0.156	0.238	0.378	-0.286	-0.372	-0.227	-0.393	-0.147	-0.098	-0.184	-0.35	0.512	0.567	-0.251	-0.197	0.571	-0.288	-0.401	0.007	-0.343	-0.33	0.424	0.445	-0.124	-0.397	-0.162	-0.06	-0.274	-0.025	-0.237	0.326	0.327	0.421	0.486	0.385	0.298	0.655	0.516	0.597	0.623	0.449	0.459	0.552	-0.569	0.086	0.507	-0.325	0.585	-0.183	-0.067	0.057	-0.258	0.58	0.518	-0.199	0.357	0.259	-0.13	0.486	-0.436	-0.196	0.016	0.081	-0.176	0.14	-0.514	0.447	0.291	0.205	-0.133	-0.211	0.376	-0.129	0.472	-0.029	-0.315	-0.321	-0.313	-0.284	0.016	0.002	-0.317	-0.02	-0.179	-0.012	0	-0.303	-0.414	-0.353	-0.348	0.369	0.331	0.268	0.406	0.057	0.007	-0.051	0.056	-0.176	-0.402	0.121	-0.261	-0.311	0.757	0.439	0.59	-0.313	-0.13	-0.375	-0.294	-0.11	0.032	-0.192	-0.201	0.354	-0.177	-0.113	-0.221	0.033	0.29	-0.047	0.133	-0.605	-0.029	0.355	-0.426	-0.377	-0.457	-0.347	0.027	-0.553	-0.322	-0.021	-0.061	-0.011	-0.116	0.706	-0.406	-0.164	-0.386	-0.145	-0.165	-0.328	0.356	-0.425	0.503	-0.407	0.639	0.446	0.202	-0.051	0.074	-0.043	0.025	0.079	0.617	-0.254	0.664	-0.077	0.746	-0.28	-0.4	-0.107	-0.271	-0.265	-0.301	-0.291	-0.318	-0.436	-0.25	-0.133	-0.163	0.012	-0.188	0.351	-0.296	-0.151	-0.221	-0.151	-0.247	0.399	0.079	-0.101	0.057	0.423	-0.193	-0.339	-0.285	0.123	-0.442	-0.568	-0.357	-0.628	-0.426	-0.446	-0.339	-0.453	-0.5	-0.459	-0.303	0.415	0.046	-0.601	-0.589	-0.541	-0.388	-0.032	-0.441	0.02	0.007	-0.09	-0.057	0.628	0.368	-0.31	-0.234	0.032	-0.098	-0.166	0.229	-0.034	-0.174	0.357	-0.26	-0.315	0.579	-0.36	-0.162	0.548	0.567	0.448	-0.131	0.323	-0.463	-0.511	-0.384	-0.475	-0.553	-0.549	-0.561	-0.526	-0.29	-0.489	-0.543	-0.557	-0.573	-0.443	-0.309	-0.442	-0.494	-0.538	-0.471	0.597	-0.088	0.654	-0.53	-0.177	-0.284	-0.079	0.138	0.148	0.113	0.288	0.246	-0.348	-0.403	0.476	-0.253	0.428	-0.468	-0.47	-0.571	-0.539	-0.532	-0.572	-0.538	0.037	0.067	-0.569	-0.257	-0.226	0.5	0.556	0.562	0.555	0.551	0.558	0.296	-0.34	0.528	0.043	0.08	0.07	0.232	0.167	0.235	0.158	0.2	0.157	0.155	0.121	0.362	0.335	-0.079	-0.138	-0.281	0.144	-0.023	0.442	-0.088	0.102	0.424	0.635	0.478	0.127	0.49	-0.043	0.015	-0.519	-0.255	-0.465	0.101	0.252	0.524	0.014	0.022	-0.07	-0.385	-0.348	-0.204	0.639	0.539	-0.275	-0.124	0.086	0.048	-0.148	0.559	0.025	0.45	-0.297	-0.361	-0.405	-0.106	-0.298	-0.377	-0.547	0.376	-0.038	0.652	0.695	0.706	0.415	0.545	0.571	0.274	0.702	0.581	0.005	-0.251	-0.418	-0.436	-0.174	0.357	-0.265	0.143	0.579	-0.339	-0.453	-0.37	-0.433	-0.16	-0.041	-0.04	-0.004	0.066	-0.019	0.014	-0.125	0.034	-0.097	-0.318	-0.399	-0.354	-0.109	-0.003	0.591	0.61	0.53	0.571	0.535	0.297	0.025	-0.137	-0.025	0.441	0.559	0.082	0.007	-0.335	-0.367	-0.411	-0.338	-0.288	-0.08	-0.126	0.152	0.363	-0.287	-0.337	-0.384	-0.135	-0.198	-0.067	0.51	0.042	-0.414	0.05	-0.316	-0.206	-0.044	0.556	0.243	-0.118	0.22	0.416	0.114	0.196	0.369	0.393	-0.077	0.379	0.494	-0.295	-0.295	-0.341	-0.075	-0.392	-0.283	0.052	-0.099	-0.118	-0.361	-0.066	-0.056	-0.206	-0.149	-0.259	-0.136	-0.428	-0.125	-0.256	-0.021	0.056	0.821	0.716	0.441	-0.178	-0.294	-0.085	-0.051	-0.425	-0.169	0.395	0.106	0.5	-0.368	-0.406	-0.291	0.189	0.323	0.353	-0.227	0.164	0.209	0.086	0.084	0.521	0.047	-0.295	-0.351	0.754	-0.035	-0.326	-0.163	-0.185	-0.254	-0.171	-0.338	-0.081	-0.091	-0.03	0.187	0.041	0.086	0.315	-0.228	-0.473	-0.504	-0.316	-0.334	0.442	0.06	0.363	-0.302	-0.12	0.484	0.359	0.193	0.273	0.328	0.222	-0.57	0.431	0.437	-0.358	-0.406	0.015	0.295	0.268	-0.022	-0.025	0.083	0.29	0.112	0.471	0.452	0.287	-0.466	-0.038	0.226
CASG920101	-0.015	0.586	0.575	0.577	-0.413	-0.499	-0.322	-0.602	-0.579	-0.482	-0.434	0.144	0.204	-0.129	-0.24	-0.019	0.315	0.074	-0.256	-0.299	-0.226	-0.134	-0.622	-0.219	0.919	0.806	0.873	0.86	0.209	0.64	-0.256	-0.727	0.302	0.935	0.919	0.243	0.75	0.476	0.376	-0.62	0.381	0.194	0.146	-0.035	0.023	0.435	1	-0.322	-0.385	-0.022	-0.462	-0.635	0.252	0.332	0.431	-0.413	0.25	0.235	-0.012	0.014	0.056	-0.53	0.203	0.268	0.159	-0.721	0.748	0.64	-0.419	-0.013	0.75	-0.638	-0.444	-0.006	-0.348	-0.348	0.527	0.627	-0.503	-0.357	-0.08	-0.598	-0.251	0.164	-0.605	0.785	0.801	0.827	0.902	0.859	0.293	0.947	0.734	0.821	0.777	0.774	0.799	0.813	-0.797	-0.101	0.67	0.077	0.467	-0.131	0.056	-0.427	-0.514	0.806	0.869	-0.458	0.73	0.72	-0.392	0.759	-0.735	0.178	0.344	-0.18	-0.241	0.374	-0.924	0.875	0.48	0.346	0.251	-0.081	0.221	0.162	0.232	-0.209	-0.509	-0.685	-0.262	-0.444	0.08	0.265	-0.45	-0.25	-0.27	0.007	0.596	-0.7	-0.831	-0.767	-0.891	0.205	0.218	0.198	0.315	-0.321	-0.331	-0.364	-0.43	0.525	-0.036	0.455	0.173	-0.125	0.643	0.536	0.725	-0.538	-0.478	-0.578	-0.567	-0.35	-0.28	-0.204	-0.405	0.529	-0.288	-0.49	-0.16	-0.227	0.524	0.304	-0.121	-0.851	0.343	0.718	-0.836	-0.941	-0.82	-0.66	0.252	-0.666	-0.839	0.372	0.205	-0.096	0.035	0.701	-0.605	-0.516	-0.343	-0.366	-0.253	-0.236	0.62	-0.769	0.853	-0.825	0.828	0.822	0.585	0.093	-0.386	-0.351	-0.392	-0.374	0.754	-0.056	0.728	0.196	0.674	-0.741	-0.901	-0.564	0.156	0.202	0.208	0.137	0.031	0.063	0.088	0.059	-0.019	-0.225	-0.067	-0.138	0.165	0.04	0.03	0.058	0.197	0.151	0.116	-0.058	0.156	-0.065	0.09	-0.817	-0.404	0.044	-0.759	-0.831	-0.73	-0.74	-0.836	-0.822	-0.811	-0.831	-0.785	-0.766	-0.77	-0.158	0.111	-0.631	-0.809	-0.911	-0.866	0.335	-0.751	-0.282	-0.3	-0.203	-0.164	0.74	0.341	-0.795	0.003	0.047	-0.14	0.01	0.549	0.44	0.012	0.591	-0.588	-0.059	0.675	-0.595	-0.328	0.768	0.598	0.734	0.121	0.701	-0.631	-0.829	-0.614	-0.757	-0.928	-0.926	-0.857	-0.845	-0.437	-0.767	-0.948	-0.935	-0.872	-0.73	-0.446	-0.684	-0.908	-0.934	-0.664	0.848	-0.001	0.644	-0.198	-0.182	-0.181	-0.474	0.532	0.547	0.655	0.767	0.73	-0.875	-0.879	0.881	0.095	0.863	-0.834	-0.838	-0.915	-0.931	-0.937	-0.707	-0.693	-0.119	-0.016	-0.759	-0.454	-0.421	0.799	0.889	0.914	0.915	0.838	0.756	0.297	-0.017	0.67	-0.31	-0.387	-0.462	0.188	0.591	0.204	0.568	0.126	0.545	0.016	0.682	0.414	0.327	0.234	-0.635	-0.628	-0.474	-0.458	0.435	-0.658	-0.386	0.484	0.935	0.938	0.691	0.674	0.118	-0.201	-0.838	-0.214	-0.914	-0.49	-0.283	0.558	-0.549	0.49	-0.508	-0.651	-0.028	-0.07	0.686	0.733	-0.471	-0.314	0.397	-0.08	-0.13	0.535	0.551	0.688	-0.404	-0.422	-0.449	-0.366	-0.788	-0.826	-0.859	0.753	0.219	0.875	0.889	0.879	0.615	0.576	0.68	0.71	0.902	0.911	-0.349	-0.236	-0.305	-0.735	0.012	0.591	-0.592	0.454	0.716	-0.811	-0.831	-0.311	-0.133	-0.043	0.156	0.201	0.186	0.21	0.287	0.297	0.231	0.419	0.29	0.21	-0.51	-0.524	-0.511	-0.043	0.551	0.663	0.746	0.789	0.77	0.285	-0.006	-0.245	-0.371	0.535	0.45	0.3	-0.047	-0.58	-0.538	-0.579	-0.616	-0.573	-0.426	-0.437	-0.164	0.136	-0.807	-0.849	-0.846	-0.587	-0.182	-0.485	0.233	0.645	-0.093	0.364	0.032	-0.148	-0.296	0.468	0.293	0.073	0.014	0.714	0.718	-0.244	0.539	0.326	0.259	0.613	0.902	-0.096	-0.096	-0.376	-0.036	-0.203	-0.343	0.59	0.106	0.277	0.154	0.599	-0.098	-0.411	-0.106	-0.21	-0.564	-0.133	0.076	-0.381	0.315	0.254	0.66	0.697	0.021	-0.165	-0.282	-0.177	0.259	-0.379	-0.207	0.85	0.615	0.952	-0.739	-0.742	-0.183	0.509	0.259	0.374	0.439	0.199	0.499	0.302	0.721	0.735	0.533	-0.053	-0.123	0.575	-0.521	0.085	-0.493	-0.189	-0.063	-0.177	-0.484	0.283	0.268	-0.123	-0.367	0.378	-0.1	0.619	-0.644	-0.947	-0.873	-0.915	-0.81	0.76	-0.571	0.927	-0.074	0.106	0.468	0.58	0.631	0.49	0.407	0.77	-0.796	0.537	0.569	-0.724	-0.09	0.288	0.591	0.353	0.175	0.149	0.706	0.773	0.566	0.9	0.382	0.44	-0.53	-0.075	0.559
CEDJ970101	-0.592	-0.341	0.109	0.101	0.002	0.064	-0.016	0.111	0.054	-0.071	-0.122	-0.058	-0.12	0.186	0.122	-0.14	-0.069	-0.051	0.174	0.007	0.131	-0.207	0.104	-0.199	-0.34	-0.08	-0.279	-0.113	0.196	-0.188	-0.299	0.372	-0.563	-0.273	-0.234	0.019	0.001	0.038	-0.081	0.126	0.054	0.026	-0.604	0.258	-0.04	0.122	-0.322	1	0.965	0.889	0.944	0.796	-0.255	-0.683	-0.362	0.081	0.053	-0.179	-0.237	-0.634	-0.591	-0.086	-0.718	-0.621	-0.649	-0.115	0.161	0.376	0.002	0.027	-0.174	0.145	-0.044	-0.044	0.263	0.016	-0.144	-0.161	0.085	0.003	-0.219	0.147	0.023	-0.166	0.139	-0.413	-0.417	-0.226	-0.213	-0.313	0.288	-0.141	-0.155	-0.092	-0.083	-0.197	-0.237	-0.133	0.146	-0.324	0.034	-0.172	0.124	-0.204	-0.514	0.97	0.253	0.008	0.006	0.547	0.096	-0.191	-0.145	-0.009	-0.076	-0.733	0.213	0.298	0.362	0.347	0.245	-0.229	-0.374	-0.216	-0.659	-0.572	-0.107	-0.645	-0.286	-0.289	-0.193	-0.075	-0.164	0	0.122	-0.212	0.051	-0.004	0.064	0.135	-0.39	0.401	0.506	0.597	0.48	0.72	0.755	0.75	0.652	0.768	0.889	0.878	0.882	-0.438	-0.146	-0.263	-0.18	-0.21	-0.028	-0.119	-0.025	0.161	0.268	0.177	0.188	-0.018	0.039	-0.159	0.145	-0.06	-0.049	0.009	-0.022	-0.03	-0.211	-0.561	-0.135	0.094	-0.53	-0.145	0.2	0.367	-0.023	-0.178	-0.554	-0.047	0.215	-0.608	-0.631	-0.361	-0.056	-0.29	0.215	0.219	0.108	0.08	0.034	0.219	0.112	-0.095	0.062	-0.053	-0.002	0.003	-0.341	0.37	0.968	0.282	0.973	0.968	0.193	-0.03	-0.055	-0.056	0.125	0.455	0.391	0.494	-0.664	-0.662	-0.683	-0.684	-0.646	-0.64	-0.648	-0.603	-0.598	0.527	-0.574	0.489	-0.701	-0.713	-0.72	-0.705	-0.769	-0.243	-0.69	0.043	-0.761	-0.014	-0.07	0.159	0.378	0.027	0.121	-0.125	-0.095	-0.226	0.2	-0.003	0.011	0.019	-0.13	-0.19	0.196	0.003	0.07	0.099	0.334	0.286	0.277	-0.551	-0.067	0.83	0.915	0.665	0.739	0.226	-0.076	0.225	-0.624	-0.252	0.532	-0.623	-0.488	-0.533	-0.122	-0.06	0.213	-0.051	-0.106	0.184	0.062	-0.189	0.129	-0.329	-0.65	-0.388	-0.191	-0.081	-0.055	-0.091	0.071	0.119	-0.004	-0.054	-0.037	-0.052	0.262	0.301	0.124	-0.158	-0.125	-0.152	0.086	0.122	-0.119	-0.08	-0.022	-0.191	-0.288	0.234	0.455	0.113	-0.745	-0.08	-0.282	-0.294	-0.255	0.293	0.161	-0.1	-0.439	-0.267	0.151	0.155	0.214	0.264	0.227	-0.144	-0.233	0.004	-0.069	0.198	0.17	0.134	0.09	-0.021	-0.11	-0.161	-0.154	-0.214	-0.204	-0.031	-0.084	0.07	0.954	0.832	0.59	-0.172	0.555	-0.171	0.633	-0.151	0.861	-0.002	0.613	0.504	0.34	0.85	0.766	0.843	0.859	0.583	0.826	0.86	0.517	-0.18	-0.276	-0.296	0.162	0.092	-0.069	-0.064	-0.485	0.318	0.665	0.684	0.113	0.377	0.037	-0.002	0.495	-0.054	-0.018	-0.149	-0.088	0.19	-0.056	-0.188	0.22	-0.149	-0.201	-0.421	-0.041	0.143	0.171	0.157	0.246	0.208	0.343	0.303	-0.228	-0.592	-0.176	-0.188	-0.189	0.246	0.061	-0.286	-0.091	-0.085	-0.143	0.292	0.55	0.387	-0.076	-0.122	-0.06	0.224	-0.095	-0.146	0.011	0.019	0.33	0.042	0.392	-0.061	0.122	-0.142	0.072	-0.068	-0.067	-0.105	-0.06	0.027	-0.093	0.198	0.24	0.225	-0.021	-0.014	-0.099	-0.239	-0.188	0.08	0.076	0.11	0.181	0.137	-0.488	-0.194	-0.559	0.033	-0.071	0.163	0.121	0.135	0.024	0.079	-0.059	-0.142	-0.003	0.28	0.183	0.123	-0.006	0.03	0.28	-0.178	-0.642	-0.092	-0.378	-0.133	0.172	0.194	-0.231	-0.108	-0.197	-0.112	0.136	-0.216	0.724	0.231	0.436	-0.512	0.118	-0.272	0.054	0.054	0.119	-0.139	-0.123	-0.109	-0.256	-0.121	-0.087	-0.282	-0.351	0.124	-0.003	-0.189	0.297	0.113	-0.21	-0.033	-0.01	0.025	-0.167	-0.152	-0.127	-0.209	-0.256	-0.262	-0.181	-0.311	0.115	-0.205	-0.448	-0.615	-0.239	-0.04	-0.012	-0.36	-0.244	0.199	0.454	-0.508	-0.242	-0.229	-0.452	-0.455	-0.148	-0.274	0.022	-0.226	-0.181	0.216	-0.174	-0.033	0.051	-0.183	0.347	0.022	-0.577	-0.58	-0.235	0.467	-0.489	-0.323	-0.064	-0.163	0.339	0.414	0.392	-0.005	0.111	0.537	-0.375	0.189	0.113	0.242	0.008	0.023	-0.53	-0.184	-0.27	0.073	0.388	0.388	0.12	-0.664	-0.282	-0.009	0.19	0.116	0.145	-0.48	-0.416	-0.437	-0.297	-0.048	-0.281	-0.163	-0.001	-0.109
CEDJ970102	-0.613	-0.299	0.099	0.09	0.133	0.094	-0.004	0.187	0.113	0.087	-0.021	0.019	-0.093	0.242	0.238	-0.085	-0.069	0.006	0.226	0.02	0.055	-0.164	0.219	-0.11	-0.389	-0.073	-0.272	-0.127	0.216	-0.182	-0.335	0.439	-0.46	-0.297	-0.271	-0.018	-0.048	0.071	-0.009	0.072	0.117	-0.03	-0.598	0.269	0.03	0.102	-0.385	0.965	1	0.912	0.976	0.834	-0.142	-0.602	-0.4	0.041	0.034	-0.089	-0.117	-0.59	-0.514	-0.007	-0.768	-0.51	-0.541	-0.069	0.127	0.28	-0.06	0.086	-0.191	0.102	0.049	-0.058	0.216	-0.003	-0.133	-0.182	0.031	-0.015	-0.282	0.169	-0.04	-0.269	0.11	-0.418	-0.429	-0.234	-0.236	-0.323	0.341	-0.196	-0.162	-0.098	-0.078	-0.176	-0.227	-0.128	0.139	-0.329	0.046	-0.117	0.1	-0.276	-0.397	0.945	0.284	-0.101	-0.092	0.569	0.041	-0.223	-0.048	-0.025	0.012	-0.634	0.205	0.28	0.434	0.276	0.269	-0.245	-0.268	-0.147	-0.561	-0.458	-0.011	-0.562	-0.18	-0.271	-0.122	0.032	-0.144	0.113	0.138	-0.152	0.093	0.057	0.027	0.054	-0.382	0.485	0.562	0.552	0.533	0.739	0.752	0.705	0.682	0.838	0.92	0.819	0.946	-0.422	-0.093	-0.264	-0.225	-0.14	-0.06	-0.145	-0.064	0.142	0.261	0.187	0.167	0.14	0.181	-0.023	0.261	-0.027	0.09	0.123	0.091	0.046	-0.175	-0.461	-0.17	0.135	-0.443	-0.102	0.239	0.381	0.037	-0.125	-0.462	0.037	0.28	-0.625	-0.558	-0.251	-0.013	-0.292	0.198	0.231	0.048	0.204	0.121	0.122	0.009	-0.019	-0.011	0.026	-0.069	-0.058	-0.299	0.303	0.995	0.296	0.942	0.919	0.156	0.01	-0.072	-0.027	0.13	0.443	0.451	0.5	-0.56	-0.569	-0.598	-0.559	-0.547	-0.544	-0.546	-0.476	-0.424	0.378	-0.434	0.439	-0.6	-0.628	-0.636	-0.647	-0.682	-0.267	-0.567	0.025	-0.66	0.068	-0.033	0.208	0.29	-0.033	0.155	-0.051	-0.041	-0.183	0.239	0.058	0.052	0.067	-0.063	-0.115	0.268	0.008	-0.085	0.131	0.366	0.331	0.298	-0.468	0.017	0.826	0.881	0.672	0.735	0.183	-0.035	0.273	-0.509	-0.164	0.43	-0.508	-0.405	-0.488	-0.095	-0.038	0.2	-0.015	-0.108	0.17	0.002	-0.189	0.136	-0.333	-0.55	-0.378	-0.108	0.006	-0.01	-0.002	0.139	0.179	0.057	0.033	-0.009	0.026	0.3	0.331	0.152	-0.055	-0.085	-0.053	0.167	0.188	-0.042	-0.099	0.043	-0.218	-0.292	0.121	0.353	0.195	-0.708	-0.086	-0.263	-0.264	-0.221	0.285	0.17	-0.121	-0.444	-0.262	0.135	0.139	0.238	0.288	0.26	-0.077	-0.181	-0.029	-0.093	0.209	0.192	0.163	-0.006	-0.075	-0.163	-0.208	-0.21	-0.241	-0.212	0.019	-0.127	0.044	0.988	0.841	0.627	-0.172	0.596	-0.166	0.655	-0.165	0.865	-0.034	0.605	0.547	0.281	0.899	0.784	0.906	0.905	0.592	0.886	0.891	0.525	-0.227	-0.287	-0.279	0.131	0.052	-0.019	0.015	-0.365	0.322	0.585	0.583	0.099	0.396	0.056	0.028	0.475	-0.016	0.048	-0.163	-0.115	0.131	-0.126	-0.212	0.275	-0.097	-0.233	-0.411	-0.054	0.084	0.176	0.065	0.199	0.185	0.368	0.394	-0.185	-0.488	-0.21	-0.228	-0.229	0.156	0.02	-0.284	-0.045	-0.117	-0.165	0.171	0.523	0.464	0.012	-0.095	-0.038	0.212	-0.107	-0.129	0.052	0.067	0.322	0.09	0.396	0.027	0.136	-0.084	0.084	-0.096	-0.091	-0.138	-0.107	0.009	-0.12	0.165	0.241	0.216	-0.07	-0.032	-0.082	-0.236	-0.208	0.034	0.046	0.07	0.148	0.142	-0.442	-0.222	-0.547	-0.049	-0.07	0.112	0.105	0.149	0.055	0.117	0.05	-0.082	0.066	0.256	0.182	0.138	0.089	0.088	0.324	-0.188	-0.624	-0.145	-0.419	-0.107	0.098	0.155	-0.187	-0.171	-0.31	-0.13	0.057	-0.241	0.657	0.16	0.351	-0.449	0.08	-0.287	0.01	0.01	0.054	-0.049	-0.112	-0.029	-0.224	-0.195	-0.103	-0.295	-0.361	0.206	0.014	-0.242	0.182	0.141	-0.157	0.017	0.084	0.021	-0.213	-0.142	-0.142	-0.167	-0.33	-0.216	-0.272	-0.407	0.082	-0.272	-0.422	-0.547	-0.271	0.025	0.003	-0.252	-0.184	0.203	0.353	-0.509	-0.333	-0.193	-0.426	-0.55	-0.155	-0.219	0.113	-0.133	-0.162	0.233	-0.267	-0.053	-0.051	-0.108	0.216	-0.045	-0.472	-0.473	-0.135	0.46	-0.448	-0.329	-0.013	-0.085	0.375	0.427	0.463	0.056	0.03	0.51	-0.386	0.116	0.094	0.158	0.068	0.088	-0.553	-0.12	-0.345	0.131	0.292	0.286	0.095	-0.574	-0.338	-0.01	0.151	0.028	0.057	-0.548	-0.387	-0.343	-0.306	0.004	-0.17	-0.067	-0.016	-0.071
CEDJ970103	-0.667	-0.041	0.392	0.409	0.007	0.015	-0.107	-0.017	-0.066	-0.093	-0.2	0.119	0.065	0.244	0.217	-0.042	0.126	0.112	0.159	-0.027	-0.021	-0.157	0.035	-0.181	-0.077	0.284	0.077	0.235	0.387	0.16	-0.505	0.152	-0.3	0.089	0.121	0.088	0.294	0.366	0.263	-0.248	0.354	0.032	-0.579	0.241	0.058	0.252	-0.022	0.889	0.912	1	0.854	0.644	0	-0.449	-0.334	-0.179	0.119	0.008	-0.056	-0.571	-0.469	-0.255	-0.71	-0.365	-0.458	-0.35	0.451	0.525	-0.29	0.131	0.135	-0.188	-0.189	-0.029	0.101	-0.13	0.148	0.092	-0.245	-0.175	-0.403	-0.041	-0.209	-0.305	-0.154	-0.077	-0.08	0.133	0.131	0.047	0.565	0.166	0.202	0.272	0.285	0.197	0.138	0.253	-0.232	-0.372	0.342	-0.085	0.349	-0.391	-0.319	0.807	0.131	0.235	0.273	0.441	0.364	0.118	-0.182	0.303	-0.311	-0.559	0.424	0.205	0.408	0.481	-0.096	0.115	-0.036	0.005	-0.438	-0.49	0.095	-0.46	-0.092	-0.429	-0.33	-0.269	-0.238	-0.113	0.165	-0.019	-0.12	-0.03	-0.044	0.068	-0.167	0.2	0.227	0.246	0.183	0.901	0.919	0.86	0.897	0.762	0.848	0.725	0.85	-0.225	-0.068	-0.171	-0.243	-0.186	0.199	0.15	0.266	-0.107	0.155	-0.099	-0.098	0.116	0.119	0.001	0.223	0.288	0.105	-0.088	0.128	-0.003	0.082	-0.301	-0.36	-0.234	-0.272	0.231	-0.117	0.026	-0.283	-0.406	-0.313	-0.26	-0.078	-0.478	-0.48	-0.293	0.03	-0.024	-0.07	0.03	-0.104	0.045	-0.07	0.031	0.268	-0.319	0.321	-0.299	0.215	0.263	-0.042	0.372	0.911	0.221	0.835	0.806	0.492	0.022	0.245	0.114	0.421	0.15	0.096	0.254	-0.484	-0.478	-0.513	-0.485	-0.527	-0.495	-0.488	-0.443	-0.393	0.279	-0.434	0.363	-0.489	-0.597	-0.603	-0.627	-0.609	-0.269	-0.541	0.017	-0.596	0.033	0.05	-0.126	0.113	0.029	-0.198	-0.411	-0.363	-0.517	-0.117	-0.263	-0.325	-0.291	-0.432	-0.464	-0.064	-0.192	-0.126	-0.118	0.09	-0.019	-0.058	-0.289	-0.312	0.76	0.812	0.647	0.725	0.517	0.194	-0.067	-0.486	-0.14	0.371	-0.478	-0.152	-0.295	-0.086	0.268	-0.067	-0.021	0.185	-0.091	-0.135	0.137	0.434	-0.045	-0.487	-0.064	-0.385	-0.338	-0.25	-0.326	-0.246	-0.199	-0.311	-0.295	-0.133	-0.298	-0.069	-0.037	-0.212	-0.353	-0.226	-0.351	-0.205	-0.183	-0.333	0.251	0.071	0.065	-0.372	0.018	0.25	-0.03	-0.556	0.233	0.064	0.051	0.084	-0.104	-0.218	0.259	-0.456	0.128	-0.25	-0.247	-0.143	-0.094	-0.126	-0.384	-0.503	-0.086	-0.126	-0.102	0.023	0.002	0.317	0.279	0.186	0.133	0.091	-0.004	-0.204	0.022	0.196	-0.117	0.908	0.673	0.815	0.151	0.785	0.143	0.82	0.138	0.969	0.319	0.866	0.781	0.405	0.706	0.583	0.744	0.784	0.836	0.686	0.785	0.811	0.116	0.101	0.046	0.442	0.116	-0.101	-0.319	-0.432	-0.057	0.372	0.451	0.35	0.198	0.253	-0.187	0.265	-0.011	0.076	0.128	0.199	-0.069	-0.325	-0.152	0.213	-0.145	0.036	-0.107	0.242	-0.018	-0.056	-0.11	0.056	-0.193	0.025	0.085	0.167	-0.361	0.138	0.119	0.123	0.388	0.248	0.009	0.305	0.221	0.208	-0.043	0.428	0.384	-0.311	-0.086	0.268	-0.056	0.095	0.191	-0.325	-0.291	0.273	0.07	0.356	0.123	0.231	0.031	0.204	0.05	0.063	-0.003	0.108	0.18	0.014	-0.055	0.017	0.001	0.013	0.262	0.219	0.092	0.102	0.335	0.124	0.036	0.011	-0.034	-0.254	-0.053	-0.411	-0.182	-0.35	-0.142	-0.156	-0.113	-0.202	-0.067	-0.142	-0.179	0.105	-0.114	-0.199	-0.215	-0.148	0.033	0.111	-0.229	-0.345	-0.18	-0.412	-0.063	0.043	0.03	0.066	-0.164	-0.373	-0.158	0.367	0.104	0.578	0.397	0.488	-0.332	0.329	0.088	-0.018	-0.018	-0.11	-0.124	-0.274	-0.232	0.046	-0.172	0.062	-0.133	-0.043	0.252	-0.165	-0.3	0.119	-0.084	-0.245	0.061	-0.141	0.19	-0.14	0.149	0.174	-0.212	-0.483	-0.339	-0.45	-0.366	-0.063	-0.43	-0.067	-0.272	0.108	-0.299	-0.318	-0.364	0.068	0.39	0.523	-0.289	-0.314	0.055	-0.31	-0.321	0.21	0.064	0.127	-0.191	0.084	0.042	-0.294	-0.274	-0.179	-0.094	0.111	-0.281	-0.31	-0.319	-0.181	0.288	-0.263	-0.371	0.288	-0.397	-0.001	0.105	0.115	-0.283	0.352	0.28	-0.007	0.042	0.208	0.387	0.358	0.378	-0.459	0.013	-0.009	-0.228	0.534	0.54	-0.263	-0.618	-0.324	0.251	0.336	0.073	0.105	-0.284	-0.061	-0.06	0.044	0.219	0.05	-0.305	0.004	0.261
CEDJ970104	-0.645	-0.303	0.014	0.023	0.253	0.163	0.04	0.164	0.079	0.2	0.088	0.08	-0.013	0.318	0.336	-0.011	-0.031	0.092	0.318	0.06	0.097	-0.072	0.293	-0.011	-0.452	-0.133	-0.332	-0.206	0.262	-0.214	-0.381	0.473	-0.45	-0.367	-0.349	-0.004	-0.117	0.009	-0.065	0.127	0.106	-0.019	-0.652	0.257	0.126	0.032	-0.462	0.944	0.976	0.854	1	0.852	-0.15	-0.599	-0.396	-0.002	-0.053	-0.133	-0.1	-0.504	-0.471	0.06	-0.748	-0.498	-0.509	-0.01	0.085	0.237	-0.094	0.192	-0.273	0.109	0.127	0.024	0.185	-0.009	-0.158	-0.238	0.012	-0.047	-0.351	0.172	-0.061	-0.301	0.102	-0.466	-0.47	-0.259	-0.284	-0.363	0.335	-0.276	-0.223	-0.168	-0.144	-0.227	-0.269	-0.187	0.191	-0.357	-0.011	-0.046	0.071	-0.333	-0.39	0.952	0.305	-0.177	-0.178	0.6	-0.017	-0.278	0.009	-0.091	0.108	-0.618	0.18	0.368	0.479	0.279	0.342	-0.325	-0.318	-0.145	-0.551	-0.405	-0.038	-0.577	-0.235	-0.283	-0.103	0.069	-0.088	0.21	0.194	-0.097	0.08	0.052	0.01	0.082	-0.431	0.612	0.676	0.57	0.633	0.708	0.709	0.645	0.599	0.901	0.956	0.792	0.956	-0.452	0.01	-0.279	-0.164	-0.028	-0.146	-0.214	-0.147	0.122	0.269	0.222	0.155	0.126	0.146	-0.009	0.257	-0.101	0.103	0.086	0.133	-0.001	-0.21	-0.45	-0.202	0.221	-0.428	-0.155	0.301	0.45	0.122	-0.083	-0.452	0.163	0.383	-0.587	-0.531	-0.222	0.082	-0.395	0.189	0.228	0.034	0.184	0.142	0.142	-0.056	0.068	-0.08	0.113	-0.118	-0.142	-0.303	0.328	0.983	0.293	0.942	0.921	0.09	0.123	-0.145	0.045	0.054	0.473	0.478	0.54	-0.549	-0.565	-0.591	-0.55	-0.52	-0.517	-0.52	-0.487	-0.427	0.39	-0.452	0.377	-0.583	-0.591	-0.6	-0.613	-0.669	-0.269	-0.572	0.098	-0.66	-0.021	-0.073	0.284	0.325	-0.054	0.272	0.043	0.018	-0.12	0.301	0.142	0.116	0.145	0.031	-0.013	0.376	0.044	-0.125	0.165	0.428	0.39	0.394	-0.462	0.072	0.871	0.908	0.74	0.785	0.12	-0.081	0.374	-0.475	-0.175	0.441	-0.467	-0.404	-0.502	-0.009	-0.093	0.193	0.079	-0.19	0.175	-0.045	-0.241	0.128	-0.401	-0.521	-0.4	-0.056	0.104	0.074	0.086	0.221	0.261	0.146	0.136	0.089	0.098	0.382	0.415	0.226	0.044	-0.008	0.037	0.254	0.256	0.068	-0.129	0.142	-0.314	-0.293	0.138	0.389	0.146	-0.717	-0.179	-0.33	-0.306	-0.267	0.334	0.247	-0.203	-0.407	-0.316	0.204	0.209	0.323	0.369	0.344	0.017	-0.119	-0.096	-0.153	0.261	0.217	0.179	-0.057	-0.166	-0.245	-0.285	-0.259	-0.289	-0.197	0.123	-0.192	-0.018	0.978	0.86	0.515	-0.278	0.477	-0.272	0.569	-0.251	0.821	-0.09	0.537	0.446	0.319	0.92	0.834	0.863	0.865	0.519	0.923	0.857	0.454	-0.285	-0.356	-0.323	0.104	0.078	-0.038	0.1	-0.323	0.397	0.61	0.586	0.067	0.437	0.058	0.052	0.504	0.074	0.15	-0.25	-0.182	0.114	-0.163	-0.243	0.333	-0.015	-0.247	-0.44	-0.127	0.134	0.139	0.051	0.173	0.242	0.425	0.502	-0.231	-0.48	-0.254	-0.282	-0.296	0.136	-0.022	-0.304	-0.062	-0.193	-0.222	0.236	0.5	0.436	0.108	-0.009	-0.093	0.205	-0.088	-0.166	0.116	0.145	0.426	0.189	0.427	0.039	0.165	-0.029	0.148	-0.064	-0.06	-0.096	-0.103	-0.009	-0.107	0.12	0.193	0.189	-0.016	-0.082	-0.134	-0.287	-0.28	-0.031	-0.085	0.007	0.078	0.079	-0.497	-0.26	-0.545	-0.13	-0.08	0.119	0.09	0.161	0.054	0.141	0.102	-0.007	0.094	0.281	0.243	0.242	0.082	0.173	0.384	-0.269	-0.642	-0.154	-0.446	-0.027	0.08	0.159	-0.239	-0.206	-0.324	-0.139	0.01	-0.291	0.653	0.131	0.327	-0.425	0.027	-0.359	0.021	0.021	-0.004	-0.029	-0.007	0.086	-0.257	-0.144	-0.071	-0.226	-0.351	0.271	0.077	-0.224	0.212	0.19	-0.204	0.113	0.123	0.062	-0.158	-0.207	-0.211	-0.169	-0.373	-0.268	-0.304	-0.438	0.016	-0.319	-0.466	-0.575	-0.346	0.075	0.079	-0.224	-0.202	0.16	0.287	-0.525	-0.455	-0.176	-0.423	-0.571	-0.217	-0.244	0.219	-0.165	-0.27	0.239	-0.301	-0.081	-0.027	-0.137	0.245	-0.075	-0.464	-0.464	-0.077	0.404	-0.445	-0.357	-0.063	-0.025	0.466	0.489	0.527	0.157	-0.04	0.539	-0.45	0.055	0.05	0.103	-0.005	0	-0.608	-0.147	-0.447	0.24	0.251	0.245	0.156	-0.551	-0.377	-0.035	0.107	0.042	0.071	-0.604	-0.439	-0.387	-0.374	-0.007	-0.205	0.043	-0.012	-0.138
CEDJ970105	-0.448	-0.405	-0.158	-0.153	0.2	0.294	-0.013	0.191	0.096	0.234	0.061	-0.02	-0.079	0.331	0.298	-0.005	-0.095	0.028	0.365	0.164	0.081	-0.14	0.454	0.019	-0.653	-0.381	-0.542	-0.484	0.06	-0.431	-0.133	0.604	-0.414	-0.59	-0.543	-0.123	-0.358	-0.188	-0.163	0.357	0.015	-0.164	-0.526	0.127	0.005	-0.046	-0.635	0.796	0.834	0.644	0.852	1	-0.265	-0.487	-0.584	0.202	-0.088	-0.273	-0.18	-0.341	-0.331	-0.018	-0.53	-0.425	-0.402	0.332	-0.26	-0.053	0.094	0.078	-0.469	0.294	0.084	0.064	0.117	0.142	-0.312	-0.463	0.174	0.147	-0.249	0.445	-0.017	-0.225	0.31	-0.589	-0.591	-0.441	-0.494	-0.536	0.169	-0.46	-0.423	-0.351	-0.33	-0.426	-0.487	-0.388	0.399	-0.13	-0.301	-0.155	-0.186	-0.198	-0.233	0.839	0.317	-0.342	-0.387	0.67	-0.383	-0.515	0.335	-0.324	0.354	-0.492	-0.106	0.276	0.362	-0.006	0.594	-0.549	-0.401	-0.271	-0.446	-0.166	-0.121	-0.401	-0.192	-0.174	0.257	0.196	0.212	0.082	-0.033	-0.159	0.023	0.172	0.429	0.196	-0.592	0.628	0.693	0.638	0.741	0.397	0.405	0.342	0.297	0.694	0.731	0.636	0.8	-0.519	-0.042	-0.291	-0.324	-0.061	-0.246	-0.268	-0.315	0.261	0.303	0.351	0.337	0.3	0.318	0.125	0.357	-0.109	0.232	0.3	0.177	0.154	-0.318	-0.412	-0.074	0.388	-0.416	-0.41	0.604	0.598	0.417	0.317	-0.395	0.174	0.591	-0.649	-0.324	0.021	0.014	-0.411	0.313	0.435	-0.008	0.362	0.291	0.056	-0.384	0.373	-0.37	0.39	-0.359	-0.436	-0.405	-0.018	0.834	0.348	0.784	0.802	-0.224	0.021	-0.374	-0.075	-0.188	0.6	0.639	0.559	-0.446	-0.47	-0.512	-0.462	-0.391	-0.34	-0.388	-0.394	-0.387	0.488	-0.348	0.32	-0.435	-0.362	-0.389	-0.376	-0.566	-0.237	-0.562	0.153	-0.524	0.141	0.209	0.517	0.388	0.244	0.393	0.283	0.383	0.184	0.604	0.436	0.399	0.403	0.286	0.276	0.484	0.109	-0.191	0.303	0.582	0.61	0.592	-0.426	0.331	0.616	0.664	0.566	0.561	-0.184	-0.109	0.575	-0.3	-0.107	0.379	-0.293	-0.472	-0.512	-0.074	-0.295	0.335	0.007	-0.353	0.315	0.057	-0.437	-0.156	-0.515	-0.363	-0.502	0.199	0.376	0.332	0.308	0.453	0.487	0.359	0.406	0.289	0.331	0.588	0.602	0.443	0.296	0.205	0.253	0.467	0.488	0.208	-0.412	0.089	-0.356	-0.32	0.08	0.25	0.408	-0.637	-0.232	-0.498	-0.49	-0.494	0.559	0.494	-0.39	-0.27	-0.545	0.464	0.468	0.549	0.579	0.564	0.241	0.158	0.011	-0.102	0.451	0.349	0.285	-0.349	-0.448	-0.518	-0.553	-0.516	-0.531	-0.361	-0.014	-0.445	0.229	0.86	0.903	0.276	-0.429	0.254	-0.399	0.31	-0.442	0.561	-0.356	0.21	0.18	0.025	0.942	0.843	0.737	0.731	0.186	0.93	0.656	0.117	-0.481	-0.559	-0.529	-0.22	0.035	0.043	0.345	-0.112	0.542	0.611	0.571	-0.075	0.389	-0.231	0.152	0.618	-0.011	0.066	-0.378	-0.465	0.22	0.02	-0.276	0.213	0.004	-0.363	-0.612	-0.274	0.063	0.304	0.24	0.214	0.427	0.579	0.492	-0.467	-0.427	-0.495	-0.496	-0.479	-0.185	-0.219	-0.473	-0.365	-0.411	-0.455	0.251	0.404	0.409	0.354	-0.074	-0.295	0.345	-0.239	-0.435	0.399	0.403	0.368	0.138	0.233	-0.079	-0.027	-0.078	0.063	-0.168	-0.151	-0.127	-0.203	-0.034	-0.06	0.217	0.353	0.363	0.008	-0.154	-0.268	-0.44	-0.47	-0.286	-0.139	-0.04	0.186	0.194	-0.534	-0.309	-0.412	0.066	0.166	0.25	0.257	0.355	0.29	0.213	0.158	-0.099	-0.085	0.523	0.507	0.389	0.314	0.3	0.378	-0.124	-0.732	-0.203	-0.481	-0.112	-0.039	0.218	-0.217	-0.242	-0.264	-0.074	-0.324	-0.568	0.536	-0.257	-0.016	-0.391	-0.315	-0.584	-0.092	-0.092	0.057	-0.02	-0.045	-0.078	-0.315	-0.01	-0.117	-0.235	-0.476	0.101	0.374	-0.07	0.194	0.391	-0.114	-0.006	0.067	-0.092	-0.203	-0.335	-0.367	-0.035	-0.138	-0.113	-0.062	-0.36	0.168	-0.07	-0.631	-0.594	-0.579	0.349	0.346	-0.277	-0.329	0.049	0.201	-0.463	-0.321	-0.239	-0.515	-0.696	-0.418	-0.365	0.126	-0.064	-0.258	0.439	-0.365	0.212	-0.009	-0.095	0.091	0.114	-0.401	-0.396	-0.054	0.59	-0.535	-0.129	-0.342	0.313	0.614	0.611	0.693	0.379	-0.202	0.629	-0.604	0.081	-0.133	-0.022	-0.308	-0.188	-0.632	-0.198	-0.493	0.332	-0.098	-0.111	0.37	-0.316	-0.454	-0.426	-0.233	-0.324	-0.297	-0.532	-0.582	-0.505	-0.583	-0.151	-0.334	0.218	0.319	-0.318
CHAM810101	0.101	0.375	0.335	0.343	-0.114	-0.368	-0.247	-0.21	-0.155	0.075	0.096	0.477	0.57	0.453	0.503	0.534	0.555	0.671	0.405	0.282	-0.576	0.196	-0.201	-0.006	0.381	0.509	0.521	0.462	0.49	0.431	-0.452	-0.37	0.634	0.337	0.257	0.497	0.173	0.277	0.337	-0.483	0.487	0.326	0.34	0.176	0.476	0.126	0.252	-0.255	-0.142	0	-0.15	-0.265	1	0.494	0.335	-0.658	0.037	0.611	0.698	0.189	0.455	0.154	0.213	0.593	0.568	-0.006	0.189	-0.049	-0.585	0.488	0.451	-0.614	-0.174	0.411	-0.407	-0.341	0.461	0.473	-0.483	-0.631	-0.231	-0.477	-0.385	-0.424	-0.623	0.468	0.476	0.495	0.402	0.473	0.451	0.254	0.408	0.44	0.458	0.461	0.48	0.454	-0.47	-0.015	0.21	0.408	0.578	-0.484	0.543	-0.367	0.108	0.133	0.128	-0.204	0.096	0.237	0.186	0.164	0.031	0.509	0.203	0.276	-0.247	0.055	-0.369	0.275	0.611	0.881	0.527	0.504	0.676	0.474	0.383	0.044	0.092	0.095	0.063	0.103	0.453	0.738	-0.033	-0.336	-0.023	-0.048	0.593	-0.171	-0.254	-0.483	-0.175	0.185	0.123	-0.052	0.272	0.017	-0.057	-0.345	0.082	0.182	0.498	0.397	0.395	0.503	0.172	0.336	0.337	-0.605	-0.429	-0.496	-0.703	0.056	-0.036	0.016	0.117	0.065	0.157	-0.243	0.534	-0.375	0.382	0.624	-0.208	-0.215	0.642	0.441	-0.334	-0.458	-0.06	-0.095	0.596	0.111	-0.16	0.517	0.552	0.517	0.508	0.231	-0.633	-0.575	-0.394	0.178	-0.044	-0.514	-0.047	0.044	0.106	0.047	0.164	0.062	0.374	0.022	-0.164	0.172	-0.235	-0.355	0.262	0.535	0.379	0.59	0.331	-0.467	-0.435	-0.192	0.459	0.385	0.39	0.436	0.439	0.331	0.462	0.611	0.608	-0.627	0.435	-0.3	0.494	0.48	0.518	0.422	0.472	0.367	0.684	-0.012	0.535	-0.096	-0.309	-0.084	-0.848	-0.043	-0.194	-0.156	-0.096	-0.241	-0.334	-0.062	-0.232	-0.301	-0.064	-0.058	-0.1	0.04	-0.733	-0.183	-0.452	-0.387	-0.316	0.631	-0.027	-0.176	-0.23	0.204	0.195	0.241	0.068	-0.119	0.536	0.79	-0.818	0.549	0.62	0.321	0.543	0.331	-0.685	0.518	0.306	-0.707	-0.412	0.517	0.456	0.463	0.565	0.432	0.07	-0.043	-0.221	0.065	-0.252	-0.359	-0.093	0.04	-0.05	0.041	-0.283	-0.391	-0.161	0.131	-0.02	0.134	-0.103	-0.201	0.22	0.439	0.509	0.01	0.221	-0.585	-0.636	-0.173	0.457	0.211	0.28	0.325	0.307	-0.506	-0.346	0.214	0.1	0.454	-0.495	-0.494	-0.44	-0.423	-0.327	-0.212	-0.258	-0.56	-0.58	-0.46	-0.558	-0.491	0.224	0.222	0.277	0.309	0.359	0.36	0.244	0.365	0.368	-0.515	-0.108	-0.326	0.236	0.35	0.221	0.309	0.259	0.414	-0.09	0.044	0.139	0.323	-0.348	-0.229	-0.312	-0.192	-0.141	0.263	-0.123	-0.242	0.294	0.313	0.443	0.419	0.159	0.415	-0.377	-0.019	0.304	-0.277	-0.488	-0.554	0.344	-0.195	0.257	-0.232	-0.515	0.476	0.496	0.287	0.427	-0.689	-0.581	0.221	0.433	0.454	0.31	0.454	0.243	-0.434	-0.651	-0.617	-0.496	-0.45	-0.407	-0.1	0.456	0.588	0.408	0.354	0.297	-0.105	0.154	0.417	0.491	0.273	0.452	-0.363	-0.654	-0.341	0.031	0.543	0.331	-0.683	0.632	0.527	-0.232	-0.301	0.144	0.405	0.178	0.66	0.595	0.687	0.575	0.472	0.517	0.463	0.524	0.555	0.348	-0.448	-0.46	-0.56	-0.321	0.064	0.421	0.518	0.546	0.264	-0.097	-0.489	-0.685	-0.485	0.25	-0.028	0.244	-0.521	-0.426	-0.672	-0.675	-0.632	-0.585	-0.446	-0.158	-0.107	0.136	-0.582	-0.438	-0.197	-0.381	0.148	0.015	-0.171	0.503	-0.395	-0.121	0.621	-0.594	-0.588	0.288	0.003	-0.576	-0.607	0.076	0.419	-0.541	0.048	-0.171	0.621	-0.008	0.387	-0.165	-0.165	-0.292	-0.042	-0.018	0.114	0.437	0.27	0.492	0.343	0.418	0.617	0.138	0.16	-0.605	-0.243	-0.087	0.552	-0.1	0.547	0.481	0.45	0.504	-0.139	-0.521	-0.123	-0.564	-0.261	-0.57	-0.514	0.408	0.595	0.301	-0.032	-0.147	0.277	0.401	0.641	-0.438	0.135	-0.32	0.677	0.345	0.114	0.406	0.431	0.518	0.032	0.233	-0.493	-0.217	-0.185	-0.458	0.272	-0.594	-0.623	0.591	0.588	0.521	-0.357	0.35	-0.015	0.483	-0.102	-0.341	-0.443	-0.316	-0.055	-0.005	-0.268	0.458	-0.07	-0.159	-0.23	0.344	0.297	0.168	0.419	0.121	-0.113	-0.109	-0.088	-0.367	0.414	-0.208	0.499	0.34	-0.015	-0.007	0.163	0.502	0.698	0.429	0.385	0.699	0.125	-0.03	0.324
CHAM820101	0.358	0.646	0.049	0.127	0.091	0.023	-0.122	-0.414	-0.22	0.166	0.036	0.38	0.415	0.166	0.232	0.465	0.473	0.462	0.207	0.216	-0.239	0.383	-0.067	0.195	0.415	0.407	0.558	0.314	0.228	0.359	0.042	-0.452	0.966	0.353	0.33	0.214	0.249	0.446	0.568	-0.53	0.529	0.077	0.428	-0.212	0.28	-0.116	0.332	-0.683	-0.602	-0.449	-0.599	-0.487	0.494	1	0.29	-0.428	-0.025	0.247	0.591	0.808	0.899	-0.174	0.675	0.983	0.966	0.229	-0.131	-0.406	-0.35	0.22	0.429	-0.46	-0.166	0.162	-0.491	-0.207	0.42	0.425	-0.484	-0.159	-0.303	-0.339	-0.289	0.144	-0.437	0.64	0.695	0.456	0.408	0.565	0.252	0.204	0.477	0.303	0.313	0.411	0.414	0.345	-0.344	0.163	0.124	0.219	0.21	-0.054	0.864	-0.714	-0.491	-0.01	0.005	-0.504	-0.03	0.356	0.422	0.088	0.07	0.962	0.195	-0.153	-0.229	0.019	-0.256	0.355	0.588	0.535	0.992	0.783	0.206	0.902	0.333	-0.196	0.314	-0.062	0.313	-0.167	0.116	0.636	-0.334	-0.142	0.187	0.145	0.638	-0.226	-0.429	-0.62	-0.355	-0.299	-0.382	-0.42	-0.204	-0.358	-0.554	-0.676	-0.432	0.696	0.325	0.29	0.096	0.285	0.263	0.507	0.316	-0.527	-0.302	-0.582	-0.514	0.235	0.055	0.388	0.233	0.089	0.376	-0.138	0.479	-0.098	0.598	0.967	-0.374	-0.305	0.951	0.458	-0.185	-0.479	0.145	0.22	0.933	0.048	-0.32	0.608	0.815	0.663	0.269	0.305	-0.389	-0.327	-0.291	0	0.071	-0.412	-0.167	0.226	-0.104	0.136	-0.085	-0.134	0.646	-0.213	-0.609	-0.451	-0.679	-0.703	-0.064	0.199	0.269	0.369	0.083	-0.615	-0.392	-0.42	0.955	0.95	0.935	0.923	0.932	0.908	0.947	0.723	0.765	-0.725	0.729	-0.697	0.928	0.873	0.858	0.832	0.939	-0.029	0.615	0.052	0.738	-0.152	0.232	-0.205	-0.581	0.298	-0.349	-0.05	0.03	0.089	-0.185	0.134	-0.176	-0.24	-0.026	0.069	-0.441	-0.339	-0.449	-0.262	-0.18	-0.285	-0.212	0.963	0.009	-0.547	-0.647	-0.245	-0.325	-0.089	0.364	-0.3	0.915	0.419	-0.704	0.915	0.818	0.891	0.194	0.348	-0.461	0.192	0.342	-0.452	-0.265	0.463	0.089	0.59	0.943	0.671	0.168	0.104	0.158	0.06	-0.176	-0.237	-0.056	0.075	0.245	-0.002	-0.384	-0.439	-0.222	0.255	0.354	0.168	-0.132	-0.209	0.201	0.261	0.264	0.204	0.038	-0.423	-0.472	-0.138	0.871	0.458	0.557	0.59	0.552	-0.44	-0.199	0.186	0.746	0.428	-0.415	-0.414	-0.35	-0.413	-0.36	-0.071	-0.022	-0.276	-0.245	-0.43	-0.334	-0.327	0.051	0.055	0.16	0.212	0.259	0.237	0.133	0.16	0.197	-0.248	-0.563	-0.581	-0.193	0.334	-0.173	0.322	-0.228	0.311	-0.451	0.235	-0.219	-0.118	-0.251	-0.579	-0.607	-0.644	-0.55	-0.186	-0.468	-0.607	-0.147	0.276	0.457	0.68	-0.176	0.213	-0.184	0.103	0.752	-0.488	-0.945	-0.928	0.301	-0.716	-0.092	-0.31	-0.323	0.214	0.239	0.334	0.333	-0.363	-0.378	0.091	-0.117	0.227	0.407	0.48	0.309	-0.317	-0.328	-0.221	-0.334	-0.571	-0.583	-0.253	0.478	0.939	0.227	0.198	0.189	-0.223	0.014	0.203	0.348	0.217	0.324	-0.458	-0.68	-0.242	0.071	0.194	0.348	-0.466	0.467	0.367	-0.176	-0.24	0.116	0.056	-0.29	0.307	0.216	0.392	0.272	0.331	0.358	0.429	0.396	0.502	0.535	-0.359	-0.312	-0.385	0.055	0.236	0.375	0.494	0.359	0.085	-0.22	-0.339	-0.434	-0.419	0.294	0.213	0.582	-0.301	-0.347	-0.463	-0.436	-0.416	-0.35	-0.347	-0.107	-0.195	-0.064	-0.457	-0.241	-0.15	-0.157	0.067	-0.196	-0.136	0.66	-0.145	0.069	0.36	-0.361	-0.396	0.435	-0.056	-0.212	-0.215	-0.015	0.481	-0.912	-0.205	-0.543	0.847	-0.255	0.305	-0.02	-0.02	-0.458	0.227	-0.072	0.016	0.651	0.181	0.396	0.42	0.536	0.329	-0.015	0.028	-0.428	-0.298	0.298	0.233	-0.251	0.295	0.286	0.279	0.321	-0.044	-0.023	0.008	-0.054	0.24	-0.254	-0.045	0.578	0.917	0.261	-0.086	-0.081	0.281	0.63	0.03	-0.36	0.808	-0.139	0.61	0.441	0.441	0.469	0.7	0.254	0.3	0.285	-0.388	-0.035	0.005	-0.324	0.155	-0.574	-0.338	0.977	0.977	0.228	-0.506	0.569	0.162	0.522	-0.023	-0.449	-0.602	-0.443	-0.045	-0.102	-0.779	0.496	-0.29	-0.082	-0.29	0.303	0.418	0.065	0.184	0.551	-0.258	-0.353	-0.335	-0.447	0.792	-0.228	0.037	-0.165	-0.299	-0.319	0.708	0.747	0.827	0.498	0.308	0.664	0.157	0.328	0.446
CHAM820102	0.31	0.257	0.137	0.075	-0.19	-0.506	-0.21	-0.248	-0.289	-0.15	-0.001	0.096	0.106	0.045	0.011	0.106	0.177	0.096	-0.026	-0.066	-0.273	-0.002	-0.648	-0.196	0.65	0.393	0.528	0.401	-0.046	0.165	0	-0.329	0.288	0.369	0.243	0.387	0.244	0.006	-0.173	-0.327	-0.017	0.395	0.387	0.238	-0.037	0.369	0.431	-0.362	-0.4	-0.334	-0.396	-0.584	0.335	0.29	1	-0.224	-0.082	0.239	0.232	0.194	0.344	0.12	0.304	0.279	0.298	-0.183	0.165	0.14	-0.099	0.019	0.361	-0.211	-0.038	0.057	-0.232	-0.329	0.101	0.543	-0.058	-0.358	0.11	-0.527	0.155	0.335	-0.287	0.361	0.383	0.32	0.357	0.347	-0.183	0.372	0.381	0.353	0.32	0.296	0.405	0.331	-0.359	0.206	0.265	0.073	0.338	0.102	0.044	-0.388	-0.349	0.266	0.215	-0.507	0.2	0.193	-0.146	0.054	-0.108	0.371	0.166	0.2	-0.481	0.037	-0.414	0.333	0.114	0.424	0.308	0.092	0.069	0.25	0.131	0.342	-0.165	0.096	-0.278	0.237	0.439	0.37	0.134	-0.393	-0.359	-0.038	0.58	-0.22	-0.311	-0.413	-0.357	-0.166	-0.199	-0.139	-0.069	-0.262	-0.342	-0.358	-0.326	0.246	0.033	0.268	0.496	0.151	0.326	0.202	0.253	-0.326	-0.281	-0.396	-0.353	-0.457	-0.395	-0.317	-0.388	-0.2	-0.38	-0.351	0.001	-0.489	0.206	0.282	0.305	-0.279	0.345	0.327	-0.376	-0.451	-0.233	-0.181	0.361	0.099	-0.274	0.42	0.21	0.083	0.153	0.272	-0.271	-0.548	0.042	-0.25	0.141	-0.196	0.216	-0.202	0.234	-0.203	0.347	0.236	0.257	0.032	-0.415	-0.414	-0.349	-0.374	0.206	0.101	0.327	0.097	0.231	-0.453	-0.467	-0.27	0.305	0.299	0.313	0.263	0.279	0.129	0.308	0.21	0.164	-0.246	0.165	-0.284	0.187	0.312	0.284	0.371	0.409	0.491	0.471	0.02	0.354	-0.264	-0.501	-0.294	-0.431	-0.33	-0.15	-0.217	-0.199	-0.173	-0.376	-0.236	-0.21	-0.225	-0.181	-0.105	-0.294	0.375	0.084	-0.256	-0.571	-0.548	-0.391	0.292	-0.081	-0.287	-0.345	-0.109	-0.165	0.173	-0.034	-0.234	0.273	0.227	-0.461	0.253	0.374	0.347	0.198	0.127	-0.287	0.078	0.302	-0.319	-0.07	0.396	0.146	0.465	0.319	0.316	-0.04	-0.236	-0.402	-0.107	-0.351	-0.425	-0.178	-0.29	-0.423	-0.141	-0.472	-0.486	-0.264	-0.131	-0.301	-0.034	-0.301	-0.394	0.039	0.374	0.115	0.108	0.024	-0.081	-0.147	-0.211	0.593	-0.124	0.124	0.382	0.394	-0.268	-0.198	0.22	0.317	0.34	-0.356	-0.357	-0.468	-0.488	-0.44	-0.335	-0.248	-0.314	-0.233	-0.468	-0.511	-0.46	0.303	0.366	0.462	0.508	0.552	0.617	0.6	0.046	0.23	-0.154	-0.431	-0.461	-0.196	0.085	-0.199	0.044	-0.169	0.198	-0.33	0.047	-0.127	-0.106	-0.139	-0.497	-0.525	-0.312	-0.39	-0.035	-0.453	-0.243	-0.037	0.462	0.388	0.355	0.065	0.27	-0.339	-0.173	0.108	-0.314	-0.37	-0.355	0.159	-0.23	-0.011	0.071	-0.623	0.069	0.005	0.316	0.409	-0.201	-0.015	0.118	0.261	0.096	0.268	0.129	0.16	-0.056	-0.386	-0.366	-0.013	-0.203	-0.517	-0.297	0.261	0.395	0.429	0.44	0.403	0.225	0.269	0.351	0.137	0.415	0.4	0	-0.372	-0.439	-0.108	0.198	0.127	-0.29	0.471	0.401	-0.21	-0.225	-0.264	-0.105	0.094	0.194	0.288	0.204	0.14	0.278	0.21	0.124	0.202	0.12	0.003	-0.287	-0.356	-0.318	-0.335	0.077	0.293	0.422	0.506	0.453	0.087	0.026	-0.146	-0.16	0.435	0.394	0.048	-0.016	-0.294	-0.304	-0.361	-0.482	-0.406	-0.199	-0.153	0.032	0.199	-0.291	-0.219	-0.146	-0.223	-0.268	-0.029	0.298	0.376	-0.137	0.498	0.225	-0.121	-0.293	0.031	0.571	0.074	-0.135	0.185	0.295	-0.407	0.207	0.065	0.428	0.129	0.34	0.289	0.289	-0.173	0.097	0.213	0.352	0.144	-0.006	0.01	-0.023	0.103	0.11	-0.173	0.057	-0.29	-0.381	-0.245	0.164	0.031	0.215	0.423	0.357	0.354	0.171	0.085	-0.063	0.121	0.297	-0.495	0.037	0.383	0.392	0.385	-0.125	-0.12	0.368	0.218	-0.023	-0.368	0.16	0.25	0.297	0.474	0.613	0.377	0.112	-0.004	-0.24	0.158	-0.484	0.28	0.007	-0.045	-0.177	0.032	-0.159	0.245	0.244	-0.057	-0.426	0.383	0.206	0.355	-0.078	-0.422	-0.559	-0.457	-0.141	0.03	-0.429	0.42	-0.142	-0.057	-0.087	0.279	0.138	0.421	0.134	0.247	-0.119	0.045	0.069	-0.157	0.199	0.35	0.29	0.17	0.24	0.202	0.23	0.486	0.319	0.521	0.227	0.197	-0.068	-0.432	0.01
CHAM830101	0.231	-0.39	-0.494	-0.592	0.034	0.309	0.251	0.546	0.396	-0.116	-0.241	-0.834	-0.896	-0.651	-0.676	-0.774	-0.828	-0.842	-0.563	-0.289	0.429	-0.179	0.268	0.194	-0.465	-0.65	-0.613	-0.55	-0.854	-0.724	0.798	0.605	-0.546	-0.508	-0.488	-0.653	-0.397	-0.525	-0.487	0.533	-0.601	-0.446	0.106	-0.035	-0.779	-0.156	-0.413	0.081	0.041	-0.179	-0.002	0.202	-0.658	-0.428	-0.224	1	0.192	-0.45	-0.421	-0.358	-0.358	0.124	-0.102	-0.502	-0.449	0.295	-0.474	-0.275	0.946	-0.828	-0.556	0.931	0.177	-0.552	0.596	0.711	-0.691	-0.401	0.905	0.711	0.701	0.658	0.697	0.39	0.942	-0.521	-0.572	-0.607	-0.538	-0.576	-0.604	-0.457	-0.551	-0.528	-0.555	-0.675	-0.686	-0.623	0.64	0.034	-0.428	-0.684	-0.655	0.821	-0.403	0.176	0.064	-0.463	-0.411	0.205	-0.388	-0.485	-0.069	-0.446	0.281	-0.357	-0.396	-0.344	0.084	-0.51	0.475	-0.453	-0.494	-0.809	-0.427	-0.361	-0.509	-0.203	-0.205	0.336	0.181	0.253	0.059	0.03	-0.621	-0.794	0.342	0.482	0.156	-0.135	-0.418	0.134	0.225	0.553	0.273	-0.397	-0.371	-0.183	-0.405	-0.189	-0.151	0.236	-0.112	-0.351	-0.674	-0.536	-0.351	-0.619	-0.337	-0.532	-0.491	0.916	0.572	0.729	0.938	0	0.164	-0.047	-0.108	-0.259	-0.159	0.482	-0.612	0.496	-0.363	-0.548	0.56	0.452	-0.617	-0.614	0.51	0.517	0.296	0.368	-0.474	0.09	0.354	-0.467	-0.347	-0.261	-0.815	-0.238	0.881	0.687	0.634	0.189	0.085	0.544	-0.216	0.222	-0.369	0.272	-0.336	-0.293	-0.39	-0.297	0.027	-0.054	0.088	0.173	-0.509	-0.752	-0.553	-0.889	-0.493	0.529	0.626	0.363	-0.327	-0.287	-0.274	-0.248	-0.279	-0.189	-0.321	-0.258	-0.26	0.356	-0.128	0.283	-0.347	-0.301	-0.249	-0.227	-0.321	-0.132	-0.307	-0.005	-0.243	0.389	0.079	0.266	0.677	0	0.366	0.483	0.389	0.505	0.51	0.293	0.557	0.625	0.423	0.381	0.278	0.174	0.582	0.434	0.483	0.576	0.451	-0.582	0.289	-0.055	0.006	-0.472	-0.471	-0.505	-0.121	0.285	-0.35	-0.537	0.476	-0.363	-0.629	-0.356	-0.686	-0.546	0.909	-0.653	-0.482	0.9	0.62	-0.687	-0.617	-0.612	-0.417	-0.582	0.223	0.293	0.315	0.22	0.508	0.561	0.369	0.174	-0.063	0.251	0.427	0.475	0.377	0.073	0.033	0.1	0.297	0.438	-0.047	-0.661	-0.787	-0.116	0.221	0.58	0.371	0.508	-0.351	-0.281	-0.386	-0.496	-0.492	0.657	0.52	-0.435	-0.124	-0.643	0.636	0.634	0.575	0.566	0.49	0.534	0.656	0.781	0.762	0.65	0.627	0.651	-0.496	-0.448	-0.487	-0.503	-0.544	-0.52	-0.32	-0.651	-0.555	0.857	-0.016	0.23	-0.237	-0.364	-0.253	-0.381	-0.166	-0.237	-0.209	-0.467	-0.438	-0.408	-0.178	0.171	0.163	0.228	0.243	-0.416	0.078	0.243	-0.49	-0.523	-0.605	-0.598	-0.461	-0.609	0.577	0.33	-0.076	0.493	0.466	0.432	-0.637	0.391	-0.307	0.52	0.368	-0.647	-0.808	-0.385	-0.565	0.826	0.939	-0.382	-0.477	-0.613	-0.624	-0.435	-0.42	0.452	0.76	0.732	0.687	0.629	0.585	0.151	-0.633	-0.441	-0.564	-0.519	-0.495	-0.251	-0.379	-0.555	-0.741	-0.441	-0.633	0.475	0.402	0.16	0.281	-0.686	-0.546	0.909	-0.841	-0.655	0.557	0.625	-0.452	-0.413	-0.373	-0.747	-0.803	-0.856	-0.858	-0.762	-0.754	-0.704	-0.694	-0.626	-0.361	0.567	0.679	0.672	0.012	-0.36	-0.711	-0.7	-0.577	-0.404	0.217	0.467	0.565	0.684	-0.065	-0.152	-0.006	0.789	0.86	0.925	0.913	0.841	0.813	0.585	0.418	0.268	-0.337	0.724	0.6	0.353	0.397	-0.352	0.156	0.477	-0.487	0.399	0.307	-0.764	0.616	0.654	-0.325	-0.057	0.68	0.588	-0.391	-0.552	0.383	-0.287	-0.036	-0.603	-0.193	-0.501	0.343	0.343	0.673	0.083	-0.071	-0.213	-0.698	-0.398	-0.826	-0.574	-0.705	-0.63	-0.114	-0.013	0.507	0.511	0.168	-0.828	0.215	-0.878	-0.624	-0.509	-0.6	0.232	0.812	0.723	0.804	0.163	0.797	0.842	-0.463	-0.615	-0.504	0.345	0.379	0.076	-0.384	-0.606	0.094	-0.222	0.403	-0.891	-0.199	-0.257	-0.551	-0.528	-0.738	0.089	-0.211	0.569	0.437	0.382	0.515	0.004	0.446	0.917	-0.529	-0.521	-0.34	0.325	-0.18	0.035	-0.538	0.452	0.497	0.53	0.502	0.234	-0.342	0.379	-0.562	0.347	0.03	-0.192	-0.436	-0.481	0.071	-0.228	-0.278	0.353	-0.222	-0.267	0.576	-0.073	0.407	-0.506	-0.31	-0.065	-0.061	-0.279	-0.582	-0.625	-0.555	-0.277	-0.626	0.083	0.008	-0.502
CHAM830102	-0.155	0.056	-0.236	-0.264	-0.323	-0.175	-0.275	-0.198	0.009	-0.483	-0.614	-0.422	-0.412	-0.511	-0.438	-0.481	-0.423	-0.367	-0.542	-0.383	0.02	-0.381	-0.3	-0.015	0.214	0.199	0.168	0.272	-0.242	0.121	0.115	0.096	-0.028	0.125	0.167	-0.004	0.117	-0.097	0.013	-0.082	0.049	0.1	-0.023	0.27	-0.415	0.238	0.25	0.053	0.034	0.119	-0.053	-0.088	0.037	-0.025	-0.082	0.192	1	0.479	-0.303	-0.347	-0.125	-0.215	-0.086	-0.056	-0.089	-0.099	0.155	0.123	0.16	-0.54	0.457	0.086	-0.407	-0.213	0.152	0.124	0.177	0.488	0.117	0.112	0.266	-0.105	0.248	0.149	0.076	0.137	0.127	0.116	0.227	0.171	0.112	0.285	0.114	0.178	0.121	0.066	0.041	0.11	-0.064	-0.165	-0.006	-0.496	0.188	0.174	-0.035	0.053	0.011	0.087	0.154	0.115	0.106	0.009	-0.088	0.082	-0.125	-0.084	0.044	0.013	-0.132	-0.003	-0.125	0.105	0.361	0.09	-0.04	-0.196	0.381	-0.022	0.284	-0.005	0.08	-0.104	0.062	-0.323	-0.07	-0.374	-0.096	-0.119	0.08	0.163	0.311	-0.282	-0.282	0.078	-0.178	0.222	0.167	0.3	0.155	-0.031	-0.039	0.248	-0.013	0.065	-0.606	-0.057	-0.3	-0.681	0.518	0.257	0.537	0.101	0.055	-0.112	0.049	-0.31	-0.281	-0.226	-0.243	-0.028	-0.329	-0.095	-0.489	0.069	0.107	-0.03	0.078	-0.119	-0.022	-0.007	-0.086	-0.21	-0.157	-0.1	-0.05	-0.229	-0.215	-0.243	-0.05	0.038	-0.586	0.433	0.107	-0.019	0.228	-0.138	-0.218	0.211	0.049	-0.16	0.184	-0.159	0.187	0.151	0.055	-0.055	0.017	0.205	0.123	0.143	0.165	-0.575	0.465	-0.441	0.414	-0.006	-0.032	0.097	-0.02	-0.01	-0.003	-0.027	-0.105	-0.107	-0.078	-0.018	0.016	-0.125	-0.019	0.114	-0.206	-0.222	-0.258	-0.172	-0.084	-0.224	-0.115	-0.213	-0.205	0.279	0.18	-0.039	-0.157	0.224	-0.2	-0.178	-0.105	-0.153	-0.086	-0.151	-0.021	-0.092	-0.174	-0.192	-0.212	-0.127	0.223	-0.103	0.001	-0.089	-0.104	-0.015	-0.164	0.092	0.124	-0.263	-0.209	0.153	0.001	-0.18	-0.13	0.01	0.087	-0.123	-0.105	0.047	-0.583	0.502	0.015	-0.549	0.5	-0.023	0.086	0.365	0.362	0.306	-0.128	-0.071	-0.056	-0.196	-0.194	-0.148	-0.174	-0.175	-0.14	-0.239	-0.311	-0.109	-0.194	-0.198	-0.144	-0.237	-0.233	-0.186	-0.214	-0.148	-0.226	0.169	-0.606	0.436	0.27	0.174	0.064	-0.049	-0.025	0.285	0.09	0	-0.014	-0.195	-0.179	0.102	0.024	0.035	-0.084	-0.09	-0.147	-0.146	-0.147	-0.108	-0.029	0.286	0.289	-0.327	-0.251	-0.185	0.149	0.175	0.178	0.165	0.13	0.11	-0.026	-0.56	0.239	0.379	0.019	-0.093	0.05	-0.035	-0.015	-0.118	0.233	0.229	0.042	0.034	0.154	-0.011	-0.115	-0.148	-0.339	0.167	0.107	0.217	-0.142	0.138	0.207	0.182	0.188	0.13	0.112	-0.101	0.04	-0.146	0.095	-0.27	-0.04	0.084	0.187	-0.101	0.142	-0.13	0.076	-0.536	-0.562	0.556	0.478	0.108	0.153	-0.083	-0.322	-0.665	0.25	0.318	0.627	-0.126	0.209	0.049	0.142	-0.081	-0.094	-0.354	-0.029	-0.052	0.188	0.172	0.147	-0.046	-0.017	-0.048	0.189	0.276	0.253	0.01	0.004	0.102	-0.125	-0.583	0.502	0.017	-0.179	0.374	-0.021	-0.092	-0.28	-0.262	-0.391	-0.423	-0.362	-0.316	-0.284	-0.225	-0.168	-0.246	-0.134	0.028	0.027	0.316	0.334	0.346	0.256	0.31	0.2	0.254	0.436	0.42	0.59	0.495	0.065	0.346	-0.022	-0.226	0.159	0.308	0.086	0.007	-0.049	-0.086	-0.056	0.038	-0.093	0.023	-0.391	-0.089	-0.114	-0.217	-0.207	-0.664	0.258	0.294	0.215	0.012	0.34	-0.431	0.16	-0.083	0.391	-0.006	0.221	-0.004	0.067	0.145	-0.021	0.032	0.014	-0.009	0.064	0.121	0.166	0.166	0.265	-0.107	-0.323	-0.397	-0.075	-0.261	-0.183	-0.467	-0.108	-0.163	-0.262	-0.008	0.025	-0.163	0.346	-0.48	-0.404	-0.186	-0.071	0.301	0.322	0.016	0.235	0.232	0.179	0.135	0.282	0.249	0.14	0.015	0.163	-0.055	-0.088	-0.202	0.067	0.081	0.26	0.048	0.131	-0.279	-0.212	0.018	0.116	0.095	-0.501	0.011	0.405	-0.19	0.339	-0.014	0.124	0.361	-0.077	0.12	-0.035	-0.038	-0.019	-0.157	0.196	-0.164	0.327	-0.139	-0.23	-0.16	-0.2	-0.366	0.05	0.038	0.15	0.407	-0.032	0.033	0.09	0.152	0.032	0.303	0.245	-0.184	0.054	0.063	-0.07	-0.134	-0.037	0.018	0.05	-0.077	-0.06	0.238	0.095	0.098	0.146	0.007	0.152	-0.169	0.176	0.051
CHAM830103	-0.187	0.109	0.1	0.087	-0.228	-0.479	-0.346	-0.241	0.03	-0.162	-0.167	0.188	0.249	0.063	0.169	0.162	0.076	0.295	-0.055	-0.031	-0.397	-0.149	-0.428	-0.346	0.318	0.404	0.375	0.413	0.198	0.488	-0.361	-0.133	0.367	0.224	0.147	0.454	0.108	-0.004	0.084	-0.318	0.267	0.412	-0.017	0.308	0.162	0.378	0.235	-0.179	-0.089	0.008	-0.133	-0.273	0.611	0.247	0.239	-0.45	0.479	1	0.164	0	0.225	0	0	0.321	0.289	-0.06	0.241	0.037	-0.461	0.137	0.6	-0.465	-0.282	0.275	-0.185	-0.338	0.533	0.463	-0.339	-0.434	-0.189	-0.418	-0.256	-0.253	-0.498	0.264	0.257	0.247	0.298	0.279	0.32	0.323	0.322	0.302	0.308	0.368	0.374	0.346	-0.352	0.088	0.118	0.136	0.575	-0.374	0.355	-0.22	0.175	0.186	0.184	-0.125	0.111	0.147	0.122	0.197	-0.086	0.267	0.045	0.286	-0.344	0.064	-0.26	0.205	0.665	0.73	0.284	0.264	0.79	0.156	0.57	0.1	0.09	0.126	0	0	0.399	0.212	-0.016	-0.43	-0.131	0.109	0.412	-0.162	-0.227	-0.237	-0.15	0.181	0.111	0.026	0.177	0.019	-0.051	-0.136	0.026	0.058	0.027	0.373	0.022	0.084	0.52	0.44	0.521	-0.493	-0.416	-0.508	-0.543	-0.166	-0.239	-0.096	-0.15	-0.074	-0.129	-0.195	0.034	-0.222	0.147	0.359	-0.056	-0.188	0.413	0.239	-0.299	-0.302	-0.105	-0.157	0.333	0.01	-0.155	0.249	0.275	0.374	0.159	0.484	-0.485	-0.463	-0.256	-0.124	-0.122	-0.349	0.018	-0.048	0.14	-0.046	0.2	0.106	0.108	0.034	-0.11	0.367	-0.114	-0.171	0.292	0.116	0.641	0.215	0.608	-0.217	-0.258	-0.048	0.233	0.167	0.171	0.202	0.162	0	0.219	0.33	0.408	-0.487	0.233	-0.073	0.082	0.211	0.124	0.19	0.248	0.149	0.474	-0.524	0.25	0.114	-0.209	0.059	-0.747	0	-0.177	-0.248	-0.111	-0.257	-0.299	-0.106	-0.163	-0.28	-0.179	-0.158	-0.078	0.078	-0.286	-0.318	-0.368	-0.349	-0.304	0.378	-0.033	-0.059	-0.109	-0.043	-0.033	0.257	-0.063	-0.09	0.249	0.527	-0.476	0.296	0.287	0.152	0.116	0.634	-0.54	0.052	0.651	-0.584	-0.239	0.629	0.523	0.582	0.288	0.219	0.031	-0.096	-0.237	-0.004	-0.216	-0.269	-0.094	-0.039	-0.142	0.007	-0.237	-0.299	-0.118	0.06	-0.075	0.048	-0.047	-0.115	0.132	0.375	0.117	0.331	0.134	-0.371	-0.393	-0.229	0.252	0.153	0.124	0.115	0.118	-0.369	-0.273	0.187	0	0.308	-0.329	-0.334	-0.353	-0.322	-0.239	-0.338	-0.299	-0.358	-0.319	-0.672	-0.697	-0.639	0.233	0.235	0.287	0.318	0.372	0.457	0.397	0.027	0.492	-0.272	-0.087	-0.329	0.159	0.231	0.141	0.197	0.195	0.29	-0.088	0.014	0.137	0.235	-0.224	-0.314	-0.505	0.078	-0.12	0.206	-0.139	-0.069	0.252	0.288	0.353	0.283	0.235	0.29	-0.327	-0.098	0.23	-0.318	-0.284	-0.272	0.472	-0.148	0.129	-0.298	-0.149	0.023	0.154	0.614	0.611	-0.497	-0.431	0.271	0.144	0.109	0.543	0.435	0.547	-0.423	-0.446	-0.586	-0.325	-0.243	-0.296	-0.145	0.276	0.329	0.382	0.351	0.318	-0.001	0.146	0.337	0.427	0.308	0.412	-0.351	-0.395	-0.118	-0.086	0.116	0.634	-0.542	0.362	0.657	-0.163	-0.28	-0.041	-0.087	-0.139	0.171	0.191	0.292	0.221	0.266	0.342	0.161	0.245	0.263	0.051	-0.031	-0.143	-0.029	0.037	0.362	0.634	0.626	0.67	0.378	0.486	0.101	-0.252	-0.055	0.06	-0.065	0.113	-0.264	-0.352	-0.6	-0.57	-0.56	-0.49	-0.328	-0.256	-0.084	0.004	-0.383	-0.304	-0.194	-0.075	-0.307	0.324	0.05	0.413	-0.29	0.123	0.19	-0.39	-0.604	0.487	0.136	-0.376	-0.423	0.065	0.272	-0.369	0.015	-0.135	0.473	0.031	0.277	-0.236	-0.236	-0.127	-0.189	-0.164	0.066	0.172	0	0.204	-0.054	0.21	0.401	0.03	0.128	-0.486	-0.376	0.152	0.198	-0.233	0.348	0.394	0.59	0.634	-0.041	-0.332	-0.215	-0.372	-0.003	-0.385	-0.347	0.31	0.364	0.276	0.022	-0.137	-0.028	0.149	0.46	-0.22	-0.066	-0.023	0.314	0.017	0.019	0.322	0.193	0.103	0.038	0.455	-0.468	-0.12	-0.077	-0.312	0.371	-0.399	-0.495	0.336	0.334	0.258	-0.167	0.183	0.088	0.398	-0.149	-0.3	-0.325	-0.297	-0.125	-0.075	-0.05	0.287	-0.002	-0.107	0.085	0.254	0.2	0.189	0.487	0.079	-0.167	-0.055	-0.022	-0.227	-0.004	-0.335	0.371	0.246	0	0	0.093	0.307	0.431	0.287	0.159	0.534	0.001	-0.033	0.176
CHAM830104	0.167	0.267	0.191	0.221	0.277	0.052	0.163	0.037	0.008	0.22	0.276	0.492	0.502	0.44	0.492	0.576	0.551	0.653	0.543	0.579	-0.032	0.627	0.038	0.194	0.18	0.219	0.29	0.124	0.435	0.191	-0.107	-0.185	0.679	0.107	0.047	0.393	-0.011	0.362	0.444	-0.364	0.381	0.295	0.277	0.067	0.392	-0.286	-0.012	-0.237	-0.117	-0.056	-0.1	-0.18	0.698	0.591	0.232	-0.421	-0.303	0.164	1	0.478	0.67	0.269	0.359	0.675	0.657	0.238	-0.143	-0.348	-0.322	0.423	0.127	-0.344	-0.084	0.293	-0.216	-0.004	0.199	0.238	-0.34	-0.316	-0.223	-0.421	-0.105	-0.135	-0.379	0.319	0.321	0.217	0.093	0.243	0.254	-0.076	0.239	0.212	0.235	0.275	0.281	0.238	-0.247	-0.077	-0.004	0.4	0.243	-0.222	0.563	-0.321	-0.099	-0.185	-0.165	-0.112	-0.12	0.09	0.355	-0.099	0.268	0.629	0.322	0.214	-0.128	0.036	-0.111	0.052	0.236	0.561	0.628	0.59	0.034	0.594	-0.13	-0.079	0.275	0.218	0.226	0.18	0.38	0.691	0.012	-0.288	0.029	0.14	0.544	0.101	0.008	-0.318	0.015	-0.002	-0.047	-0.155	0.134	0.065	-0.032	-0.307	0.118	0.257	0.593	0.094	0.319	0.557	-0.178	0.229	0.016	-0.376	-0.114	-0.373	-0.456	0.211	0.048	0.208	0.273	-0.068	0.322	-0.106	0.724	-0.353	0.285	0.671	-0.3	0.019	0.679	0.293	-0.067	-0.205	0.22	0.183	0.662	0.319	0	0.479	0.579	0.536	0.47	-0.249	-0.254	-0.455	-0.01	0.063	0.121	-0.119	-0.248	0.299	-0.192	0.262	-0.194	-0.221	0.267	-0.004	-0.11	-0.202	-0.231	-0.33	-0.109	0.525	0.002	0.572	-0.068	-0.298	-0.144	-0.142	0.615	0.546	0.547	0.624	0.652	0.577	0.65	0.46	0.624	-0.607	0.489	-0.633	0.661	0.621	0.659	0.569	0.6	-0.03	0.514	0.147	0.433	-0.421	-0.132	0.044	-0.406	0	-0.01	0.13	0.12	0.128	-0.067	0.221	-0.04	-0.054	0.122	0.179	-0.05	-0.259	-0.555	0.149	-0.026	-0.029	-0.093	0.666	0.188	-0.131	-0.206	0.166	0.148	-0.128	0.077	0.034	0.677	0.357	-0.608	0.678	0.522	0.418	0.502	0.048	-0.385	0.541	-0.046	-0.357	-0.217	0.145	0.034	0.18	0.683	0.302	0.316	0.229	0.005	0.302	0.034	-0.042	0.178	0.245	0.044	0.252	-0.11	-0.156	0.052	0.355	0.133	0.361	0.088	-0.01	0.404	0.124	0.472	-0.324	0.243	-0.173	-0.225	-0.216	0.424	0.158	0.262	0.262	0.27	-0.215	-0.054	0.023	0.309	0.248	-0.303	-0.3	-0.168	-0.174	-0.131	0.131	0.057	-0.49	-0.477	-0.127	-0.278	-0.246	-0.1	-0.111	-0.057	-0.021	0.029	-0.001	-0.018	0.401	0.061	-0.394	-0.077	-0.237	0.224	0.323	0.213	0.292	0.234	0.363	-0.061	0.061	0.021	0.244	-0.105	-0.1	-0.118	-0.224	-0.005	0.098	0.021	-0.077	0.073	0.014	0.198	0.365	-0.182	0.407	-0.352	0.252	0.479	-0.067	-0.539	-0.656	0.003	-0.199	0.068	-0.089	-0.214	0.512	0.475	-0.064	0.09	-0.343	-0.393	-0.085	0.246	0.474	0.027	0.35	-0.121	-0.09	-0.351	-0.225	-0.276	-0.329	-0.286	0.217	0.281	0.676	0.06	-0.011	-0.069	-0.119	-0.054	0.138	0.246	-0.034	0.118	-0.343	-0.5	-0.194	0.268	0.502	0.048	-0.383	0.544	0.103	-0.04	-0.054	0.363	0.242	0.149	0.525	0.439	0.484	0.439	0.461	0.495	0.552	0.565	0.573	0.534	-0.272	-0.346	-0.477	-0.236	-0.054	0.081	0.195	0.156	-0.019	-0.304	-0.479	-0.519	-0.525	0.035	0.102	0.245	-0.457	-0.297	-0.336	-0.327	-0.371	-0.411	-0.46	-0.092	-0.198	0.064	-0.352	-0.158	0.063	-0.102	0.099	-0.028	-0.407	0.297	0.055	-0.113	0.602	-0.197	-0.322	-0.047	-0.019	-0.341	-0.49	-0.126	0.307	-0.587	-0.154	-0.367	0.652	-0.284	0.1	0.129	0.129	-0.193	-0.068	0	0.192	0.463	0.191	0.351	0.485	0.353	0.635	0.107	0.098	-0.128	-0.058	-0.065	0.398	-0.11	0.439	0.327	0.008	0.125	-0.416	-0.245	-0.011	-0.322	-0.012	-0.257	-0.242	0.292	0.564	0.031	0.128	0.107	0.355	0.336	0.301	-0.572	0.367	-0.442	0.516	0.349	0.261	0.233	0.348	0.491	0.126	-0.176	-0.452	0.036	-0.003	-0.1	0.165	-0.254	-0.334	0.665	0.668	0.406	-0.42	0.242	-0.078	0.353	0.058	-0.092	-0.198	-0.079	0.107	-0.279	-0.373	0.228	-0.146	-0.029	-0.367	0.256	0.218	-0.111	0.076	0.112	0.114	-0.306	-0.288	-0.189	0.536	-0.291	0.221	0.141	-0.116	-0.114	0.139	0.387	0.606	0.169	0.229	0.418	0.316	0.079	0.231
CHAM830105	0.334	0.279	-0.176	-0.089	0.282	0.218	0.094	-0.315	-0.153	0.365	0.373	0.459	0.487	0.274	0.367	0.591	0.446	0.499	0.402	0.474	0.053	0.488	0.035	0.173	0.125	0.025	0.176	-0.111	0.236	0.139	0.052	-0.3	0.735	0.014	0.009	0.265	-0.092	0.164	0.275	-0.141	0.203	0.181	0.242	-0.209	0.412	-0.372	0.014	-0.634	-0.59	-0.571	-0.504	-0.341	0.189	0.808	0.194	-0.358	-0.347	0	0.478	1	0.874	0.023	0.7	0.787	0.833	0.396	-0.371	-0.564	-0.264	0.392	0.05	-0.277	0.018	0.364	-0.318	-0.153	0.171	0.064	-0.379	-0.064	-0.326	-0.266	-0.198	0.173	-0.318	0.318	0.329	0.107	0.01	0.177	-0.029	-0.125	0.136	-0.034	-0.019	0.175	0.196	0.061	-0.075	0.201	-0.201	0.44	-0.112	-0.094	0.701	-0.602	-0.325	-0.185	-0.23	-0.339	-0.261	0.104	0.477	-0.219	0.277	0.839	0.025	0.009	-0.226	-0.016	0.089	0.004	0.174	0.334	0.813	0.766	-0.116	0.687	0.008	-0.082	0.408	0.137	0.412	0.016	0.173	0.552	-0.261	-0.219	0.228	0.255	0.363	0.069	-0.076	-0.387	-0.062	-0.509	-0.559	-0.582	-0.475	-0.31	-0.479	-0.633	-0.423	0.495	0.509	0.211	0.177	0.504	-0.049	0.265	-0.043	-0.421	-0.216	-0.401	-0.36	0.198	-0.031	0.397	0.212	-0.125	0.335	-0.081	0.55	-0.2	0.187	0.741	-0.292	0.04	0.751	0.104	0.068	-0.136	0.372	0.392	0.728	0.299	-0.023	0.564	0.694	0.552	0.446	-0.072	-0.259	-0.275	-0.17	-0.132	0.142	-0.221	-0.315	0.427	-0.346	0.335	-0.342	-0.361	0.28	-0.16	-0.569	-0.362	-0.603	-0.607	-0.358	0.401	-0.064	0.426	-0.244	-0.275	-0.182	-0.319	0.821	0.798	0.795	0.774	0.839	0.83	0.853	0.497	0.545	-0.38	0.57	-0.746	0.785	0.852	0.793	0.836	0.841	-0.087	0.429	0.137	0.561	-0.414	0.233	0.098	-0.282	0.209	0.013	0.217	0.26	0.381	0.068	0.361	0.045	0.041	0.207	0.331	-0.11	-0.246	-0.341	0.058	0.069	-0.008	0.043	0.744	0.267	-0.492	-0.578	-0.152	-0.244	-0.381	0.073	0.01	0.843	0.239	-0.482	0.829	0.535	0.63	0.386	0.077	-0.328	0.385	0.02	-0.279	-0.261	0.134	-0.21	0.302	0.833	0.366	0.39	0.373	0.318	0.326	0.133	0.092	0.252	0.369	0.388	0.268	-0.024	-0.046	0.128	0.504	0.451	0.43	0.192	0.082	0.48	-0.044	0.432	-0.122	0.03	-0.236	-0.23	-0.207	0.654	0.06	0.188	0.249	0.224	-0.091	0.128	-0.105	0.731	0.109	-0.048	-0.046	0.003	-0.057	-0.011	0.174	0.18	-0.402	-0.358	-0.173	-0.239	-0.296	-0.225	-0.261	-0.166	-0.116	-0.049	-0.041	0.034	0.392	-0.113	-0.299	-0.541	-0.488	-0.452	0.049	-0.422	0.07	-0.492	-0.02	-0.52	0.058	-0.441	-0.392	-0.124	-0.407	-0.35	-0.617	-0.549	-0.486	-0.3	-0.601	-0.438	-0.025	0.1	0.37	-0.374	0.316	-0.274	0.328	0.683	-0.138	-0.711	-0.772	0.072	-0.536	-0.292	-0.132	-0.054	0.403	0.446	-0.017	-0.03	-0.239	-0.308	0.042	0.03	0.435	0.262	0.207	-0.036	-0.105	-0.238	-0.063	-0.288	-0.209	-0.313	0.106	0.144	0.747	-0.069	-0.095	-0.095	-0.308	-0.161	0.064	0.069	-0.141	-0.025	-0.335	-0.485	-0.147	0.277	0.386	0.077	-0.333	0.419	0.023	0.045	0.041	0.276	0.145	-0.189	0.235	0.202	0.383	0.33	0.442	0.439	0.536	0.365	0.381	0.489	-0.128	-0.19	-0.24	0.141	0.058	0.142	0.22	0.013	-0.197	-0.374	-0.29	-0.228	-0.367	-0.043	0.082	0.365	-0.297	-0.248	-0.298	-0.275	-0.283	-0.252	-0.328	-0.108	-0.202	-0.068	-0.149	0.071	0.164	0.123	0.218	-0.15	-0.35	0.448	0.03	0.018	0.498	-0.303	-0.365	0.093	0.047	-0.129	-0.216	-0.236	0.174	-0.808	-0.415	-0.672	0.76	-0.454	-0.038	0.064	0.064	-0.397	0.143	0.126	0.291	0.469	0.301	0.358	0.564	0.435	0.346	0.294	0.237	-0.184	-0.207	0.159	0.365	-0.159	0.345	0.407	-0.068	-0.022	-0.055	-0.001	-0.131	-0.025	0.301	-0.232	-0.044	0.23	0.643	-0.043	0.159	0.233	0.294	0.25	-0.138	-0.517	0.674	-0.125	0.469	0.214	0.354	0.127	0.352	0.392	0.19	-0.093	-0.295	-0.006	0.106	-0.116	-0.073	-0.315	-0.212	0.767	0.773	0.143	-0.408	0.304	0.2	0.132	0.154	-0.1	-0.239	-0.165	0.241	-0.319	-0.56	0.178	-0.368	-0.092	-0.303	-0.066	0.06	-0.064	-0.112	0.228	0.064	-0.505	-0.477	-0.082	0.692	-0.29	-0.219	-0.317	-0.246	-0.274	0.452	0.382	0.446	0.116	-0.032	0.254	0.367	0.293	0.125
CHAM830106	0.37	0.354	-0.16	-0.081	0.205	0.129	-0.035	-0.287	-0.107	0.214	0.167	0.401	0.459	0.329	0.394	0.549	0.46	0.538	0.394	0.478	-0.056	0.442	-0.088	0.13	0.244	0.165	0.316	0.025	0.208	0.187	0.089	-0.214	0.87	0.047	0.014	0.402	-0.058	0.196	0.332	-0.296	0.318	0.311	0.371	0	0.24	-0.227	0.056	-0.591	-0.514	-0.469	-0.471	-0.331	0.455	0.899	0.344	-0.358	-0.125	0.225	0.67	0.874	1	0.046	0.709	0.906	0.937	0.477	-0.365	-0.57	-0.247	0.273	0.227	-0.277	-0.161	0.304	-0.376	-0.111	0.234	0.339	-0.331	-0.162	-0.273	-0.37	-0.059	0.178	-0.32	0.38	0.416	0.182	0.104	0.27	0.054	-0.052	0.274	0.119	0.116	0.214	0.234	0.155	-0.157	0.257	-0.159	0.227	0.129	-0.048	0.79	-0.581	-0.3	-0.2	-0.243	-0.291	-0.315	0.034	0.626	-0.249	0.369	0.943	0.14	0.163	-0.374	-0.076	0.031	0.008	0.324	0.537	0.927	0.817	0.053	0.845	0.099	-0.02	0.549	0.262	0.428	0.031	0.325	0.629	-0.164	-0.354	0.292	0.358	0.591	0.042	-0.122	-0.372	-0.061	-0.389	-0.468	-0.462	-0.328	-0.244	-0.436	-0.544	-0.306	0.478	0.389	0.18	0.142	0.393	0.089	0.394	0.121	-0.429	-0.194	-0.506	-0.422	0.145	-0.082	0.325	0.168	-0.169	0.288	-0.132	0.591	-0.299	0.321	0.869	-0.249	0.006	0.89	0.192	0.065	-0.215	0.417	0.452	0.894	0.333	-0.01	0.504	0.786	0.739	0.364	0.006	-0.231	-0.394	-0.058	-0.115	0.24	-0.242	-0.423	0.488	-0.369	0.392	-0.32	-0.413	0.355	-0.27	-0.505	-0.321	-0.533	-0.563	-0.315	0.317	0.072	0.39	-0.111	-0.362	-0.192	-0.265	0.926	0.88	0.856	0.872	0.928	0.862	0.97	0.577	0.692	-0.577	0.648	-0.841	0.861	0.941	0.886	0.921	0.915	-0.041	0.556	0.087	0.62	-0.383	0.157	0.134	-0.496	0.276	-0.041	0.191	0.315	0.339	0.065	0.413	0.078	0.059	0.183	0.335	-0.188	-0.245	-0.426	-0.022	0.016	-0.07	-0.021	0.876	0.332	-0.432	-0.538	-0.099	-0.228	-0.339	0.093	0.044	0.962	0.401	-0.685	0.958	0.598	0.726	0.284	0.21	-0.374	0.284	0.174	-0.348	-0.181	0.271	-0.067	0.411	0.962	0.392	0.478	0.371	0.191	0.386	0.086	0.002	0.263	0.357	0.218	0.333	-0.115	-0.162	0.112	0.524	0.351	0.483	0.15	0.04	0.514	0.024	0.341	-0.096	0.157	-0.233	-0.298	-0.181	0.752	0.187	0.235	0.296	0.276	-0.158	0.096	-0.072	0.752	0.167	-0.162	-0.16	-0.105	-0.161	-0.096	0.114	0.151	-0.454	-0.427	-0.302	-0.423	-0.431	-0.199	-0.217	-0.103	-0.045	0.042	0.055	0.107	0.199	-0.023	-0.174	-0.456	-0.472	-0.3	0.113	-0.305	0.085	-0.254	0.188	-0.472	0.004	-0.364	-0.265	-0.277	-0.409	-0.452	-0.538	-0.466	-0.351	-0.259	-0.459	-0.311	0.023	0.183	0.459	-0.405	0.43	-0.394	0.391	0.858	-0.2	-0.789	-0.835	0.126	-0.522	-0.254	-0.113	-0.132	0.276	0.319	0.161	0.156	-0.229	-0.296	-0.079	0.01	0.311	0.296	0.359	0.098	-0.124	-0.298	-0.173	-0.162	-0.272	-0.402	0.03	0.167	0.917	-0.008	-0.046	-0.066	-0.318	-0.194	0.04	0.116	-0.057	0.093	-0.379	-0.643	-0.209	0.369	0.284	0.21	-0.378	0.522	0.183	0.078	0.059	0.266	0.072	-0.205	0.262	0.227	0.421	0.324	0.434	0.442	0.497	0.412	0.519	0.546	-0.183	-0.196	-0.224	0.08	0.13	0.238	0.358	0.238	-0.015	-0.22	-0.24	-0.321	-0.352	0.064	0.1	0.412	-0.299	-0.273	-0.384	-0.363	-0.399	-0.337	-0.359	-0.152	-0.256	-0.139	-0.238	0.029	0.124	0.033	-0.016	0.081	-0.219	0.481	-0.042	0.089	0.477	-0.278	-0.449	0.235	0.081	-0.168	-0.396	-0.308	0.229	-0.901	-0.448	-0.719	0.922	-0.547	-0.011	0.146	0.146	-0.299	0.057	0.056	0.19	0.45	0.218	0.357	0.441	0.389	0.451	0.206	0.165	-0.26	-0.24	0.174	0.271	-0.27	0.369	0.441	0.086	0.165	-0.137	0.052	-0.002	0.014	0.315	-0.275	0.03	0.315	0.748	-0.018	0.251	0.273	0.312	0.361	-0.007	-0.633	0.672	-0.159	0.524	0.304	0.392	0.265	0.417	0.303	0.134	0.013	-0.468	0.101	0.233	-0.129	0.166	-0.384	-0.229	0.889	0.896	0.217	-0.539	0.465	0.256	0.33	0.221	-0.171	-0.335	-0.206	0.189	-0.404	-0.582	0.246	-0.2	-0.09	-0.386	0.095	0.18	-0.134	0.067	0.302	0.062	-0.589	-0.558	-0.125	0.785	-0.373	-0.18	-0.323	-0.402	-0.419	0.464	0.51	0.623	0.213	0.123	0.399	0.39	0.331	0.143
CHAM830107	0.25	-0.466	-0.4	-0.448	0.233	0.049	0.185	0.563	0.481	0.428	0.603	0.141	-0.042	0.113	0.265	0.152	-0.17	-0.014	0.195	0.222	0.053	-0.006	0.245	0.21	-0.361	-0.494	-0.454	-0.505	-0.136	-0.419	0.134	0.397	-0.148	-0.517	-0.549	0.049	-0.588	-0.399	-0.352	0.452	-0.534	0.152	0.217	0.18	0.144	-0.393	-0.53	-0.086	-0.007	-0.255	0.06	-0.018	0.154	-0.174	0.12	0.124	-0.215	0	0.269	0.023	0.046	1	0	-0.095	-0.003	0.317	-0.419	-0.417	0.271	0.136	-0.423	0.323	0.557	-0.101	0.167	0.01	-0.304	-0.257	0.388	0.036	0.295	0.027	0.355	-0.062	0.25	-0.527	-0.534	-0.552	-0.582	-0.579	-0.509	-0.584	-0.556	-0.514	-0.507	-0.482	-0.438	-0.522	0.499	0.05	-0.334	0.232	-0.32	0.069	-0.118	-0.017	0.549	-0.591	-0.633	0.105	-0.419	-0.513	0.045	-0.538	0.546	0.045	-0.326	0.317	-0.063	-0.277	0.427	-0.518	-0.365	0.013	-0.105	0.119	-0.065	-0.139	-0.248	0.468	0.321	0.779	-0.21	0.667	0.306	-0.069	0.624	-0.058	-0.295	-0.255	-0.064	0.329	0.484	0.343	0.429	-0.298	-0.296	-0.247	-0.316	0.01	0.062	0.058	0.076	-0.194	0.144	-0.138	0.338	0.384	-0.579	-0.589	-0.593	0.382	0.142	0.459	0.244	-0.026	0.04	-0.189	-0.027	-0.477	-0.131	0.356	0.156	-0.174	-0.432	-0.155	0.374	0.672	-0.174	-0.337	0.4	0.48	0.371	0.319	-0.153	0.604	0.483	-0.141	-0.184	-0.026	0.134	-0.617	0.321	-0.035	0.385	0.131	0.33	0.267	-0.35	0.376	-0.468	0.446	-0.425	-0.372	-0.465	0.002	-0.013	0.209	0.01	-0.059	-0.498	0.249	-0.503	-0.039	-0.54	0.452	0.387	0.131	0.032	-0.018	-0.009	0.042	0.095	-0.012	0.04	0.089	0.226	-0.139	0.139	-0.101	0.004	0.034	0.063	0	0.07	0.192	0.334	0.208	0.065	-0.18	-0.418	0.486	0.08	-0.559	0.529	0.618	0.419	0.517	0.4	0.372	0.539	0.536	0.573	0.539	0.541	0.291	-0.035	0.608	0.286	0.384	0.338	-0.172	0.602	0.019	0.002	0.054	0.036	-0.517	-0.554	0.465	0.09	0.156	-0.195	0.043	-0.298	-0.266	0.253	-0.485	0.274	0.23	-0.48	0.284	0.129	-0.457	-0.38	-0.429	0.019	-0.563	0.613	0.522	-0.027	0.68	0.58	0.489	0.638	0.543	-0.203	0.682	0.561	0.54	0.604	0.484	-0.184	0.655	0.583	0.5	0.619	-0.454	0.135	-0.706	0.527	0.178	0.09	0.152	-0.18	-0.599	-0.462	-0.448	-0.363	0.444	0.452	-0.631	-0.123	-0.461	0.467	0.464	0.486	0.492	0.523	0.564	0.53	-0.169	-0.173	0.498	0.087	0.117	-0.583	-0.476	-0.471	-0.458	-0.473	-0.306	0.029	0.178	-0.399	0.038	-0.027	-0.044	-0.301	-0.416	-0.325	-0.433	-0.203	-0.276	-0.219	-0.435	-0.413	-0.364	-0.153	0.155	0.256	0.135	0.11	-0.372	0.152	0.153	-0.379	-0.55	-0.535	-0.387	-0.428	0.07	-0.03	0.568	0.185	0.586	0.179	-0.008	-0.568	0.451	0.071	0.452	-0.036	0.184	0.204	-0.478	-0.386	0.247	0.215	-0.095	0.309	0.321	-0.487	-0.149	-0.654	0.336	0.266	0.011	0.172	0.544	0.504	0.677	-0.458	-0.053	-0.498	-0.504	-0.516	-0.386	-0.587	-0.259	-0.329	-0.561	-0.49	0.177	0.028	0.083	0.546	0.253	-0.485	0.274	-0.099	-0.373	0.539	0.536	-0.007	0.239	0.312	0.288	0.078	0.1	-0.02	-0.03	-0.117	-0.1	-0.255	-0.322	-0.374	0.309	0.176	0.136	-0.326	-0.57	-0.505	-0.457	-0.393	-0.486	-0.293	-0.015	0.093	0.127	-0.112	-0.346	-0.301	-0.157	0.35	0.218	0.281	0.228	0.289	0.259	0.387	0.399	0.317	0.379	0.398	0.575	0.245	0.035	0.266	-0.121	-0.271	0.278	-0.062	0.268	0.169	0.068	-0.568	0.155	0.076	-0.216	-0.513	-0.415	-0.017	-0.319	-0.218	-0.016	-0.307	-0.498	0.195	0.195	0.381	0.064	0.472	0.675	-0.362	-0.017	-0.07	-0.172	-0.391	0.08	0.169	0.032	-0.003	0.193	0.109	0.135	0.543	-0.043	0	-0.442	-0.449	-0.038	0.101	0.274	0.021	-0.097	0.063	0.098	-0.464	-0.304	-0.508	0.583	0.511	0.493	-0.484	-0.058	-0.706	-0.419	-0.081	-0.241	0.052	-0.224	-0.559	-0.476	0.149	-0.049	-0.539	0.012	0.239	0.164	0.33	0.109	0.182	0.25	-0.161	-0.148	0.35	-0.177	-0.023	0.05	-0.327	0.411	0.559	0.512	0.52	0.523	-0.616	0.186	-0.492	0.221	0.057	-0.494	-0.198	-0.397	-0.132	-0.033	-0.634	0.74	-0.431	-0.441	0.518	0.21	0.143	-0.212	-0.155	0.084	0.096	-0.611	-0.401	-0.242	-0.457	-0.458	-0.247	0.305	-0.512	-0.451
CHAM830108	0.579	0.155	-0.055	-0.069	-0.224	-0.045	-0.212	-0.349	-0.251	-0.206	-0.091	0.053	0.275	0.024	-0.039	0.232	0.26	0.264	0.085	0.435	0.085	0.185	-0.258	-0.032	0.325	0.084	0.23	0.016	-0.109	0.078	0.265	-0.388	0.571	0.126	0.081	0.249	-0.047	-0.034	0.034	0.001	0.052	0.23	0.536	-0.023	-0.021	-0.147	0.203	-0.718	-0.768	-0.71	-0.748	-0.53	0.213	0.675	0.304	-0.102	-0.086	0	0.359	0.7	0.709	0	1	0.609	0.639	0.403	-0.328	-0.393	0.007	-0.011	0.196	-0.108	-0.383	0.336	-0.256	0.147	0.165	0.237	-0.048	-0.194	0.136	-0.239	0.077	0.271	-0.14	0.402	0.363	0.105	0.085	0.211	-0.226	0.068	0.167	0.117	0.118	0.137	0.174	0.116	-0.128	0.289	-0.264	0.108	-0.009	0.21	0.583	-0.739	-0.329	0.021	-0.031	-0.426	-0.294	0.027	0.366	-0.171	0.189	0.684	-0.226	-0.041	-0.665	-0.257	-0.091	0.025	0.089	0.267	0.643	0.589	-0.13	0.697	-0.028	0.11	0.444	0.035	0.42	-0.333	-0.043	0.371	-0.295	-0.274	0.411	0.361	0.453	-0.312	-0.395	-0.396	-0.272	-0.647	-0.669	-0.632	-0.535	-0.659	-0.755	-0.672	-0.631	0.285	0.185	0.215	0.084	0.209	0.056	0.312	0.095	-0.218	-0.198	-0.312	-0.249	-0.033	-0.06	0.002	-0.157	-0.121	-0.007	0.019	0.231	-0.203	0.16	0.573	0.095	-0.036	0.568	-0.027	-0.065	-0.23	0.252	0.41	0.602	-0.014	-0.131	0.577	0.714	0.541	0.158	0.082	-0.191	-0.306	0.006	-0.22	-0.059	-0.048	-0.236	0.316	-0.194	0.237	-0.095	-0.24	0.155	-0.433	-0.764	-0.308	-0.718	-0.674	-0.292	0.125	-0.009	0.185	-0.166	-0.29	-0.338	-0.214	0.617	0.587	0.58	0.551	0.648	0.607	0.665	0.396	0.436	-0.304	0.464	-0.577	0.624	0.766	0.78	0.758	0.684	0.192	0.457	0.157	0.567	-0.277	0.088	0.042	-0.294	0.447	-0.111	0.119	0.295	0.299	-0.065	0.24	0.069	0.004	0.162	0.245	-0.232	-0.057	-0.085	-0.003	-0.166	-0.119	-0.08	0.606	0.136	-0.733	-0.743	-0.432	-0.469	-0.299	-0.039	-0.069	0.676	0.25	-0.554	0.674	0.381	0.474	0.244	-0.047	-0.288	0.185	0.012	-0.259	-0.189	0.11	-0.236	0.281	0.713	0.317	0.326	0.226	0.125	0.241	0	-0.075	0.138	0.195	0.099	0.21	-0.182	-0.24	0.039	0.322	0.223	0.298	0.017	-0.079	0.298	0.003	0.125	-0.003	0.255	0.002	-0.296	-0.257	0.712	0.098	0.103	0.131	0.079	-0.144	0.019	-0.023	0.508	0.126	-0.077	-0.078	-0.135	-0.181	-0.145	0.157	0.208	-0.175	-0.153	-0.182	-0.309	-0.306	-0.099	-0.139	-0.035	0.007	0.075	0.047	0.037	0.056	0.032	-0.066	-0.733	-0.553	-0.488	0.117	-0.483	0.088	-0.45	0.194	-0.701	-0.049	-0.52	-0.469	-0.408	-0.663	-0.571	-0.784	-0.662	-0.524	-0.537	-0.705	-0.463	0.103	0.186	0.193	-0.372	0.281	-0.258	0.223	0.516	-0.137	-0.533	-0.579	0.009	-0.364	-0.277	-0.069	-0.197	0.166	0.074	0.071	0.07	-0.125	0.015	0.13	-0.104	0.227	0.257	0.321	-0.057	-0.063	-0.207	0.005	-0.182	-0.141	-0.31	-0.253	0.034	0.595	0.064	0.066	0.058	-0.189	-0.172	0.188	-0.104	-0.016	0.069	-0.177	-0.713	-0.597	0.189	0.244	-0.047	-0.297	0.347	0.017	0.069	0.004	0.041	-0.066	-0.341	0.072	-0.001	0.203	0.194	0.382	0.404	0.501	0.38	0.339	0.391	-0.077	-0.157	-0.276	-0.017	0.018	0.041	0.201	0.17	-0.134	-0.152	-0.281	-0.277	-0.355	0.063	0.145	0.616	0.069	0.012	-0.143	-0.176	-0.27	-0.215	-0.443	-0.196	-0.204	-0.091	-0.149	-0.004	0.071	-0.125	-0.097	-0.265	0.074	0.359	0.14	0.238	0.298	-0.11	-0.33	0.138	0.26	0.191	-0.176	-0.231	0.108	-0.703	-0.434	-0.604	0.63	-0.437	0.092	0.012	0.012	-0.069	-0.207	-0.126	-0.153	0.314	0.477	0.251	0.372	0.337	0.153	0.264	0.442	-0.038	-0.168	0.058	0.042	-0.362	0.143	0.452	0.088	0.152	-0.002	0.309	0.112	0.276	0.456	-0.124	0.268	0.261	0.549	0.067	0.168	0.251	0.156	0.083	0.08	-0.439	0.578	0.18	0.335	0.114	0.498	0.158	0.159	-0.009	-0.005	0.056	-0.368	0.323	0.257	0.242	-0.067	-0.269	0.037	0.573	0.576	0.156	-0.367	0.321	0.288	0	0.164	-0.244	-0.319	-0.336	0.037	-0.246	-0.377	0.271	0.055	0.01	-0.128	-0.11	-0.044	0.162	0.052	0.362	-0.073	-0.462	-0.431	0.023	0.657	-0.044	-0.212	-0.208	-0.254	-0.269	0.577	0.347	0.327	0.185	-0.022	0.144	0.145	0.389	-0.022
CHOC750101	0.276	0.635	0.072	0.153	0.157	0.034	-0.141	-0.38	-0.195	0.247	0.094	0.45	0.49	0.26	0.361	0.53	0.511	0.56	0.284	0.267	-0.278	0.411	-0.02	0.203	0.368	0.433	0.552	0.32	0.298	0.389	-0.068	-0.396	0.99	0.322	0.282	0.253	0.234	0.461	0.589	-0.564	0.585	0.098	0.367	-0.154	0.348	-0.098	0.268	-0.621	-0.51	-0.365	-0.498	-0.425	0.593	0.983	0.279	-0.502	-0.056	0.321	0.675	0.787	0.906	-0.095	0.609	1	0.981	0.249	-0.115	-0.413	-0.433	0.304	0.437	-0.506	-0.141	0.205	-0.502	-0.238	0.464	0.438	-0.524	-0.247	-0.39	-0.353	-0.349	0.029	-0.486	0.617	0.664	0.455	0.388	0.546	0.33	0.169	0.491	0.314	0.337	0.435	0.434	0.365	-0.369	0.116	0.141	0.264	0.278	-0.158	0.901	-0.656	-0.406	-0.051	-0.039	-0.47	-0.037	0.336	0.454	0.075	0.108	0.956	0.223	-0.071	-0.186	0.041	-0.235	0.325	0.625	0.609	0.99	0.799	0.286	0.888	0.36	-0.218	0.324	0.005	0.288	-0.097	0.188	0.697	-0.316	-0.155	0.143	0.122	0.628	-0.145	-0.351	-0.605	-0.281	-0.209	-0.302	-0.369	-0.122	-0.242	-0.446	-0.633	-0.311	0.633	0.381	0.261	0.092	0.359	0.248	0.503	0.305	-0.564	-0.283	-0.597	-0.563	0.3	0.103	0.431	0.297	0.08	0.44	-0.112	0.573	-0.111	0.608	0.989	-0.427	-0.277	0.973	0.481	-0.174	-0.435	0.176	0.213	0.961	0.102	-0.271	0.593	0.802	0.697	0.341	0.267	-0.428	-0.35	-0.327	0.029	0.076	-0.442	-0.192	0.263	-0.135	0.185	-0.112	-0.167	0.635	-0.176	-0.517	-0.379	-0.611	-0.651	-0.046	0.284	0.28	0.437	0.118	-0.582	-0.365	-0.381	0.95	0.931	0.911	0.924	0.927	0.885	0.951	0.745	0.821	-0.781	0.749	-0.702	0.923	0.872	0.862	0.812	0.922	-0.024	0.657	0.043	0.741	-0.16	0.164	-0.153	-0.636	0.254	-0.32	-0.032	0.036	0.071	-0.174	0.167	-0.171	-0.23	-0.011	0.086	-0.371	-0.321	-0.561	-0.25	-0.16	-0.262	-0.185	0.982	0.044	-0.461	-0.574	-0.144	-0.224	-0.071	0.367	-0.251	0.933	0.477	-0.754	0.939	0.841	0.858	0.255	0.374	-0.5	0.256	0.348	-0.497	-0.325	0.479	0.151	0.577	0.955	0.653	0.198	0.143	0.151	0.113	-0.143	-0.213	-0.02	0.129	0.255	0.046	-0.343	-0.406	-0.193	0.31	0.356	0.224	-0.076	-0.174	0.263	0.278	0.346	0.159	0.041	-0.466	-0.509	-0.151	0.823	0.436	0.537	0.567	0.539	-0.438	-0.189	0.158	0.684	0.429	-0.432	-0.43	-0.338	-0.392	-0.331	-0.06	-0.038	-0.353	-0.32	-0.438	-0.356	-0.345	0.026	0.029	0.129	0.179	0.23	0.214	0.115	0.217	0.21	-0.307	-0.467	-0.526	-0.114	0.337	-0.101	0.319	-0.136	0.334	-0.376	0.218	-0.16	-0.039	-0.251	-0.5	-0.543	-0.557	-0.468	-0.117	-0.366	-0.522	-0.076	0.244	0.438	0.671	-0.153	0.247	-0.205	0.147	0.774	-0.448	-0.922	-0.927	0.331	-0.64	-0.057	-0.288	-0.314	0.268	0.329	0.33	0.348	-0.413	-0.469	0.054	-0.033	0.293	0.415	0.497	0.287	-0.316	-0.394	-0.3	-0.349	-0.571	-0.559	-0.154	0.496	0.965	0.224	0.184	0.167	-0.224	-0.007	0.222	0.391	0.195	0.325	-0.492	-0.7	-0.224	0.109	0.255	0.374	-0.504	0.513	0.408	-0.171	-0.23	0.172	0.105	-0.242	0.385	0.28	0.457	0.34	0.359	0.397	0.454	0.419	0.513	0.507	-0.392	-0.333	-0.402	0.04	0.238	0.404	0.513	0.368	0.072	-0.26	-0.395	-0.504	-0.447	0.275	0.172	0.549	-0.409	-0.395	-0.521	-0.492	-0.45	-0.389	-0.354	-0.08	-0.149	0.009	-0.477	-0.243	-0.108	-0.145	0.1	-0.128	-0.203	0.628	-0.191	-0.017	0.423	-0.397	-0.44	0.454	-0.1	-0.317	-0.28	-0.028	0.471	-0.892	-0.206	-0.541	0.867	-0.261	0.286	-0.037	-0.037	-0.492	0.225	-0.085	0.079	0.632	0.157	0.42	0.436	0.524	0.454	0.003	0.014	-0.466	-0.282	0.249	0.305	-0.219	0.346	0.301	0.311	0.346	-0.047	-0.141	-0.022	-0.177	0.14	-0.322	-0.155	0.566	0.908	0.228	-0.055	-0.063	0.324	0.64	0.12	-0.416	0.743	-0.241	0.659	0.433	0.353	0.483	0.701	0.341	0.282	0.279	-0.398	-0.113	-0.04	-0.364	0.16	-0.614	-0.422	0.995	0.996	0.288	-0.518	0.581	0.115	0.559	-0.019	-0.401	-0.563	-0.374	-0.007	-0.15	-0.735	0.461	-0.318	-0.062	-0.305	0.354	0.431	0.002	0.213	0.466	-0.216	-0.355	-0.337	-0.456	0.774	-0.313	0.085	-0.123	-0.294	-0.308	0.601	0.731	0.855	0.472	0.36	0.72	0.183	0.294	0.468
CHOC760101	0.349	0.546	-0.075	0.009	0.208	0.062	-0.088	-0.347	-0.164	0.324	0.191	0.427	0.464	0.288	0.396	0.553	0.474	0.549	0.34	0.322	-0.257	0.428	0.019	0.225	0.284	0.304	0.434	0.188	0.263	0.279	-0.018	-0.344	0.96	0.186	0.151	0.256	0.089	0.327	0.469	-0.436	0.483	0.111	0.409	-0.126	0.369	-0.184	0.159	-0.649	-0.541	-0.458	-0.509	-0.402	0.568	0.966	0.298	-0.449	-0.089	0.289	0.657	0.833	0.937	-0.003	0.639	0.981	1	0.363	-0.254	-0.529	-0.37	0.32	0.318	-0.419	-0.053	0.242	-0.473	-0.201	0.336	0.369	-0.44	-0.212	-0.331	-0.317	-0.281	0.027	-0.418	0.528	0.557	0.343	0.261	0.431	0.218	0.04	0.36	0.186	0.205	0.316	0.324	0.238	-0.245	0.133	-0.001	0.286	0.174	-0.134	0.901	-0.658	-0.339	-0.158	-0.171	-0.449	-0.17	0.212	0.514	-0.081	0.247	0.978	0.164	-0.033	-0.218	-0.059	-0.1	0.184	0.559	0.588	0.985	0.835	0.267	0.898	0.331	-0.134	0.417	0.133	0.359	-0.002	0.198	0.697	-0.242	-0.16	0.187	0.121	0.603	-0.054	-0.244	-0.525	-0.177	-0.306	-0.402	-0.458	-0.252	-0.249	-0.458	-0.64	-0.335	0.573	0.412	0.269	0.152	0.407	0.141	0.392	0.18	-0.5	-0.285	-0.51	-0.486	0.287	0.08	0.44	0.299	-0.063	0.432	-0.074	0.587	-0.135	0.502	0.96	-0.36	-0.128	0.945	0.343	-0.051	-0.332	0.304	0.33	0.947	0.238	-0.145	0.584	0.818	0.734	0.361	0.176	-0.354	-0.311	-0.277	0.066	0.15	-0.435	-0.305	0.388	-0.27	0.313	-0.232	-0.295	0.547	-0.219	-0.548	-0.334	-0.617	-0.66	-0.192	0.324	0.154	0.414	-0.012	-0.515	-0.283	-0.33	0.968	0.939	0.928	0.942	0.963	0.909	0.976	0.775	0.828	-0.746	0.782	-0.714	0.925	0.91	0.902	0.863	0.949	-0.006	0.673	0.037	0.75	-0.193	0.134	-0.022	-0.615	0.223	-0.168	0.111	0.169	0.218	-0.051	0.295	-0.04	-0.089	0.138	0.236	-0.239	-0.235	-0.576	-0.164	-0.085	-0.155	-0.069	0.948	0.193	-0.469	-0.587	-0.124	-0.222	-0.218	0.246	-0.127	0.972	0.52	-0.774	0.968	0.768	0.807	0.291	0.277	-0.444	0.306	0.237	-0.44	-0.306	0.377	0.038	0.499	0.974	0.547	0.328	0.278	0.234	0.247	-0.01	-0.091	0.126	0.263	0.305	0.18	-0.213	-0.283	-0.048	0.436	0.415	0.355	0.061	-0.042	0.398	0.152	0.365	0.046	0.126	-0.458	-0.505	-0.101	0.809	0.294	0.405	0.448	0.419	-0.314	-0.047	0.012	0.736	0.288	-0.284	-0.282	-0.207	-0.266	-0.195	0.054	0.087	-0.378	-0.348	-0.346	-0.34	-0.334	-0.099	-0.103	0.005	0.06	0.125	0.132	0.118	0.25	0.065	-0.265	-0.495	-0.517	-0.245	0.203	-0.234	0.186	-0.249	0.224	-0.471	0.075	-0.305	-0.182	-0.328	-0.473	-0.501	-0.564	-0.497	-0.256	-0.347	-0.558	-0.223	0.131	0.308	0.57	-0.287	0.259	-0.21	0.28	0.824	-0.317	-0.886	-0.927	0.234	-0.589	-0.147	-0.183	-0.271	0.313	0.349	0.217	0.236	-0.374	-0.417	0.056	0.02	0.32	0.335	0.408	0.197	-0.308	-0.345	-0.253	-0.307	-0.429	-0.478	-0.069	0.359	0.961	0.108	0.065	0.038	-0.334	-0.081	0.121	0.258	0.064	0.201	-0.443	-0.691	-0.21	0.247	0.291	0.277	-0.448	0.48	0.301	-0.04	-0.089	0.189	0.159	-0.213	0.357	0.29	0.46	0.333	0.347	0.382	0.446	0.372	0.489	0.489	-0.321	-0.246	-0.345	0.008	0.098	0.299	0.417	0.279	-0.02	-0.29	-0.381	-0.467	-0.378	0.22	0.073	0.496	-0.358	-0.299	-0.458	-0.435	-0.396	-0.331	-0.31	-0.058	-0.144	-0.052	-0.365	-0.112	0.003	-0.071	0.126	-0.041	-0.199	0.59	-0.193	0.021	0.456	-0.412	-0.453	0.37	-0.097	-0.277	-0.308	-0.162	0.356	-0.924	-0.324	-0.64	0.875	-0.374	0.155	-0.013	-0.013	-0.434	0.273	0.005	0.186	0.536	0.163	0.395	0.437	0.446	0.443	0.109	0.091	-0.472	-0.228	0.27	0.334	-0.137	0.318	0.335	0.196	0.22	-0.01	-0.097	0.028	-0.119	0.111	-0.301	-0.113	0.438	0.842	0.1	0.082	0.086	0.42	0.552	0.039	-0.521	0.703	-0.228	0.602	0.391	0.303	0.351	0.614	0.376	0.294	0.175	-0.37	-0.083	0.052	-0.338	0.15	-0.604	-0.35	0.968	0.972	0.315	-0.504	0.552	0.132	0.445	0.115	-0.288	-0.475	-0.281	0.104	-0.266	-0.676	0.349	-0.268	-0.12	-0.434	0.207	0.311	0.004	0.132	0.345	-0.068	-0.483	-0.465	-0.308	0.845	-0.304	-0.018	-0.22	-0.313	-0.331	0.533	0.627	0.77	0.356	0.277	0.641	0.311	0.291	0.331
CHOC760102	0.257	-0.307	-0.623	-0.616	0.212	0.343	0.025	0.166	0.262	0.292	0.164	-0.121	-0.033	0.167	0.225	0.162	-0.135	0.139	0.309	0.462	0.146	0.203	0.382	0.134	-0.575	-0.567	-0.546	-0.675	-0.269	-0.506	0.384	0.501	0.214	-0.767	-0.789	-0.027	-0.652	-0.435	-0.239	0.459	-0.118	-0.046	0.127	0.051	-0.084	-0.35	-0.721	-0.115	-0.069	-0.35	-0.01	0.332	-0.006	0.229	-0.183	0.295	-0.099	-0.06	0.238	0.396	0.477	0.317	0.403	0.249	0.363	1	-0.912	-0.845	0.333	-0.081	-0.403	0.447	0.059	0.173	0.009	0.377	-0.275	-0.308	0.405	0.2	0.041	0.381	0.209	0.079	0.406	-0.412	-0.408	-0.59	-0.657	-0.544	-0.246	-0.725	-0.485	-0.61	-0.577	-0.58	-0.593	-0.619	0.609	0.224	-0.761	-0.156	-0.301	0.224	0.451	-0.026	0.182	-0.739	-0.823	0.107	-0.892	-0.656	0.753	-0.802	0.826	0.348	-0.402	0.197	-0.208	-0.475	0.793	-0.745	-0.188	-0.03	0.29	0.533	-0.104	0.378	-0.058	0.121	0.872	0.631	0.607	0.083	-0.086	0.047	0.09	0.039	0.634	0.333	-0.169	0.455	0.476	0.444	0.646	-0.483	-0.532	-0.501	-0.547	-0.036	-0.125	-0.045	0.059	-0.256	0.031	-0.244	-0.168	0.139	-0.343	-0.158	-0.453	0.279	0.262	0.213	0.307	0.295	0.219	0.232	0.308	-0.613	0.283	0.426	0.285	0.086	-0.217	0.214	0.106	0.67	0.176	-0.622	0.807	0.643	0.97	0.946	0.283	0.544	0.665	-0.056	0.366	0.633	-0.007	-0.416	0.403	0.322	0.209	0.279	0.309	0.05	-0.803	0.973	-0.935	0.959	-0.809	-0.968	-0.307	-0.405	-0.072	0.129	-0.043	-0.022	-0.851	0.027	-0.526	-0.108	-0.567	0.448	0.612	0.391	0.339	0.275	0.259	0.301	0.45	0.39	0.428	0.266	0.339	-0.115	0.368	-0.296	0.281	0.497	0.498	0.486	0.298	-0.1	0.16	0.007	0.206	-0.029	0.068	0.804	0.062	0.433	0.546	0.779	0.892	0.838	0.807	0.968	0.809	0.714	0.794	0.85	0.48	0.125	-0.253	0.431	0.65	0.739	0.774	0.2	0.796	-0.135	-0.16	-0.028	-0.115	-0.838	-0.251	0.672	0.511	0.202	-0.283	0.52	-0.168	0.003	0.004	-0.413	0.316	0.043	-0.406	0.296	0.179	-0.456	-0.583	-0.309	0.441	-0.378	0.81	0.915	0.69	0.838	0.81	0.752	0.85	0.888	0.497	0.823	0.681	0.622	0.775	0.901	0.608	0.824	0.818	0.775	0.792	-0.705	0.011	-0.456	0.242	0.083	-0.089	0.367	0.057	-0.295	-0.471	-0.554	-0.573	0.686	0.839	-0.802	0.397	-0.702	0.673	0.677	0.705	0.681	0.724	0.679	0.738	-0.017	-0.105	0.438	0.137	0.113	-0.77	-0.893	-0.84	-0.808	-0.679	-0.626	-0.247	-0.11	-0.548	0.361	-0.028	0.175	-0.414	-0.47	-0.437	-0.482	-0.305	-0.332	-0.428	-0.719	-0.661	-0.527	-0.555	0.178	0.129	-0.008	0.017	-0.623	0.315	-0.061	-0.673	-0.699	-0.67	-0.428	-0.886	0.102	-0.001	0.925	0.68	0.642	0.033	-0.136	-0.317	0.119	-0.646	0.329	0.486	-0.011	0.006	-0.37	-0.486	0.31	0.226	-0.294	-0.072	0.166	-0.267	-0.279	-0.46	0.121	0.257	0.386	0.248	0.553	0.456	0.51	-0.636	0.293	-0.713	-0.735	-0.75	-0.694	-0.638	-0.597	-0.684	-0.717	-0.677	0.193	-0.3	-0.052	0.826	0.004	-0.413	0.316	-0.147	-0.515	0.809	0.714	0.298	-0.047	-0.294	-0.173	-0.209	-0.072	-0.075	-0.106	-0.04	0.076	-0.106	0.048	0.121	0.354	0.429	0.402	0.054	-0.358	-0.407	-0.39	-0.439	-0.673	-0.273	-0.188	-0.04	0.174	-0.4	-0.333	0.193	0.151	0.464	0.311	0.311	0.335	0.34	0.101	0.213	-0.028	-0.303	0.629	0.809	0.793	0.446	0.053	0.451	-0.039	-0.347	-0.031	-0.14	0.074	-0.049	0.002	-0.125	-0.165	-0.006	-0.158	-0.814	-0.561	-0.312	-0.83	-0.771	0.262	-0.925	-0.768	0.043	0.043	0.201	0.007	-0.009	0.099	-0.31	0.141	-0.081	-0.023	-0.422	0.196	0.531	0.329	0.068	0.457	0.25	-0.114	0.005	-0.209	0.046	-0.395	-0.398	0.025	0.361	0.327	0.377	0.073	0.268	0.392	-0.52	-0.131	-0.819	0.793	0.845	0.209	-0.259	-0.158	-0.536	0.022	-0.136	-0.162	-0.176	-0.379	-0.49	-0.282	-0.006	0.222	-0.287	0.227	0.017	0.643	0.227	0.086	-0.158	0.373	0.227	0.243	0.198	0.125	-0.076	0.224	-0.423	0.73	0.632	0.468	0.619	0.713	-0.849	0.246	-0.651	0.143	-0.248	-0.565	-0.546	-0.483	-0.383	-0.22	-0.379	0.584	-0.834	-0.84	0.607	0.541	-0.461	-0.709	-0.547	-0.489	-0.478	-0.153	-0.389	-0.198	-0.633	-0.241	-0.159	0.583	0.507	-0.474
CHOC760103	-0.416	0.431	0.72	0.728	-0.245	-0.369	-0.266	-0.364	-0.405	-0.343	-0.327	0.191	0.241	-0.001	-0.075	-0.086	0.271	0.105	-0.215	-0.393	-0.228	-0.198	-0.404	-0.173	0.619	0.752	0.676	0.805	0.37	0.649	-0.582	-0.497	-0.049	0.823	0.797	0.146	0.757	0.491	0.313	-0.598	0.386	0.107	-0.241	0.047	0.123	0.512	0.748	0.161	0.127	0.451	0.085	-0.26	0.189	-0.131	0.165	-0.474	0.155	0.241	-0.143	-0.371	-0.365	-0.419	-0.328	-0.115	-0.254	-0.912	1	0.907	-0.54	0.175	0.585	-0.606	-0.279	0.005	-0.169	-0.401	0.52	0.452	-0.545	-0.455	-0.282	-0.431	-0.377	-0.21	-0.554	0.518	0.529	0.729	0.794	0.679	0.51	0.822	0.662	0.763	0.752	0.694	0.699	0.762	-0.759	-0.247	0.82	0.113	0.585	-0.384	-0.265	0.059	-0.203	0.793	0.877	-0.096	0.885	0.683	-0.565	0.892	-0.813	-0.294	0.395	-0.029	0.139	0.55	-0.849	0.778	0.344	0.23	-0.188	-0.415	0.291	-0.291	0.179	-0.287	-0.806	-0.71	-0.499	-0.211	0.169	0.126	-0.302	-0.122	-0.504	-0.143	0.203	-0.396	-0.483	-0.503	-0.587	0.623	0.637	0.547	0.66	0.173	0.202	0.036	0.076	0.197	0.015	0.263	0.051	-0.082	0.507	0.351	0.623	-0.469	-0.305	-0.382	-0.507	-0.249	-0.176	-0.216	-0.314	0.642	-0.22	-0.473	-0.184	-0.125	0.393	-0.05	-0.243	-0.775	-0.008	0.714	-0.856	-0.676	-0.907	-0.933	-0.115	-0.589	-0.649	0.118	-0.22	-0.416	0.121	0.51	-0.583	-0.398	-0.378	-0.319	-0.378	-0.149	0.756	-0.892	0.95	-0.888	0.887	0.905	0.429	0.366	0.135	-0.073	0.093	0.086	0.967	0.067	0.689	0.258	0.766	-0.503	-0.691	-0.275	-0.3	-0.258	-0.271	-0.291	-0.413	-0.382	-0.352	-0.241	-0.254	-0.001	-0.367	0.226	-0.238	-0.396	-0.398	-0.425	-0.29	0.14	-0.113	-0.004	-0.15	0.027	-0.113	-0.759	-0.235	-0.19	-0.627	-0.869	-0.885	-0.964	-0.856	-0.905	-0.859	-0.799	-0.848	-0.881	-0.512	-0.129	0.072	-0.624	-0.691	-0.796	-0.755	-0.027	-0.865	0.206	0.214	0.151	0.224	0.964	0.358	-0.634	-0.41	-0.084	0.147	-0.377	0.315	0.069	0.057	0.562	-0.504	0.004	0.559	-0.495	-0.352	0.621	0.81	0.414	-0.309	0.531	-0.848	-0.89	-0.64	-0.828	-0.864	-0.82	-0.885	-0.847	-0.378	-0.831	-0.745	-0.716	-0.834	-0.827	-0.493	-0.804	-0.825	-0.828	-0.741	0.859	0.115	0.535	-0.346	-0.152	-0.019	-0.483	0.016	0.436	0.521	0.612	0.612	-0.795	-0.894	0.865	-0.411	0.81	-0.803	-0.805	-0.792	-0.761	-0.79	-0.754	-0.855	-0.111	-0.026	-0.612	-0.274	-0.244	0.882	0.91	0.875	0.848	0.783	0.694	0.277	0.129	0.711	-0.461	0.113	-0.085	0.507	0.531	0.508	0.519	0.455	0.46	0.489	0.739	0.774	0.637	0.51	-0.186	-0.177	0.003	-0.009	0.745	-0.208	0.081	0.824	0.781	0.773	0.491	0.981	0.022	-0.105	-0.902	-0.563	-0.708	-0.055	0.128	0.571	-0.124	0.689	-0.485	-0.439	0.034	0.085	0.526	0.652	-0.456	-0.425	0.277	0.105	-0.097	0.465	0.409	0.575	-0.177	-0.49	-0.563	-0.328	-0.68	-0.512	-0.532	0.741	-0.166	0.83	0.836	0.837	0.786	0.642	0.706	0.814	0.809	0.816	-0.214	0.059	-0.127	-0.814	0.057	0.562	-0.505	0.314	0.718	-0.859	-0.799	-0.112	0.063	0.218	0.229	0.265	0.195	0.247	0.214	0.201	0.059	0.25	0.09	-0.03	-0.538	-0.57	-0.492	0.046	0.536	0.599	0.57	0.599	0.734	0.232	0.018	-0.224	-0.38	0.356	0.348	-0.011	-0.301	-0.628	-0.489	-0.527	-0.493	-0.507	-0.238	-0.256	0.029	0.374	-0.76	-0.875	-0.779	-0.601	-0.038	-0.328	0.019	0.334	-0.13	0.011	0.005	-0.057	-0.143	0.36	0.099	-0.164	0.034	0.854	0.613	0.283	0.821	0.742	-0.112	0.87	0.83	-0.174	-0.174	-0.363	-0.14	-0.14	-0.236	0.365	-0.003	0.208	0.078	0.522	0.064	-0.489	-0.326	-0.123	-0.494	-0.338	0.195	-0.195	0.335	0.088	0.617	0.629	-0.049	-0.514	-0.462	-0.508	-0.113	-0.466	-0.534	0.637	0.236	0.851	-0.819	-0.869	-0.346	0.386	0.402	0.553	-0.002	-0.062	0.364	0.13	0.327	0.669	0.392	0.091	-0.317	0.427	-0.321	-0.163	-0.708	-0.271	-0.063	0.013	-0.585	-0.082	-0.1	-0.121	-0.166	0.165	-0.246	0.557	-0.774	-0.673	-0.541	-0.657	-0.714	0.824	-0.203	0.712	-0.167	0.276	0.692	0.669	0.571	0.237	0.422	0.424	-0.681	0.857	0.873	-0.724	-0.544	0.195	0.783	0.585	0.386	0.388	0.203	0.496	0.327	0.71	0.452	0.347	-0.588	-0.304	0.559
CHOC760104	-0.455	0.173	0.641	0.613	-0.342	-0.433	-0.305	-0.338	-0.465	-0.483	-0.389	0.05	0.103	0.005	-0.16	-0.214	0.143	-0.042	-0.198	-0.386	-0.104	-0.354	-0.444	-0.304	0.529	0.577	0.482	0.633	0.225	0.431	-0.49	-0.338	-0.35	0.648	0.627	0.14	0.609	0.277	0.054	-0.32	0.191	0.14	-0.341	0.152	-0.034	0.567	0.64	0.376	0.28	0.525	0.237	-0.053	-0.049	-0.406	0.14	-0.275	0.123	0.037	-0.348	-0.564	-0.57	-0.417	-0.393	-0.413	-0.529	-0.845	0.907	1	-0.351	0.048	0.42	-0.408	-0.312	-0.014	-0.139	-0.293	0.321	0.291	-0.32	-0.396	-0.151	-0.335	-0.197	-0.088	-0.375	0.275	0.292	0.517	0.616	0.452	0.329	0.753	0.45	0.631	0.605	0.488	0.5	0.593	-0.586	-0.208	0.667	-0.02	0.469	-0.292	-0.532	0.298	-0.174	0.784	0.824	0.048	0.741	0.437	-0.549	0.755	-0.726	-0.557	0.261	0.084	0.057	0.474	-0.7	0.58	0.03	0.029	-0.467	-0.6	0.093	-0.525	-0.029	-0.223	-0.744	-0.668	-0.468	-0.244	0.141	-0.042	-0.265	-0.151	-0.379	-0.006	0.01	-0.316	-0.334	-0.272	-0.443	0.626	0.676	0.618	0.638	0.228	0.321	0.232	0.167	-0.033	-0.125	0.207	0.025	-0.194	0.441	0.217	0.507	-0.283	-0.232	-0.208	-0.312	-0.391	-0.206	-0.431	-0.454	0.515	-0.417	-0.4	-0.319	-0.179	0.165	-0.348	-0.027	-0.642	-0.291	0.469	-0.671	-0.502	-0.845	-0.822	-0.386	-0.617	-0.482	-0.128	-0.394	-0.505	0.043	0.373	-0.408	-0.297	-0.255	-0.326	-0.24	-0.02	0.678	-0.854	0.903	-0.851	0.886	0.835	0.173	0.284	0.292	-0.041	0.298	0.329	0.87	-0.023	0.538	0.124	0.669	-0.292	-0.547	-0.108	-0.571	-0.531	-0.55	-0.589	-0.66	-0.63	-0.603	-0.538	-0.576	0.299	-0.644	0.367	-0.519	-0.599	-0.609	-0.602	-0.562	0.149	-0.387	0.035	-0.422	-0.005	-0.094	-0.613	0.005	-0.106	-0.475	-0.801	-0.741	-0.889	-0.671	-0.835	-0.69	-0.664	-0.77	-0.806	-0.39	0.061	0.277	-0.528	-0.601	-0.658	-0.613	-0.318	-0.77	0.33	0.37	0.244	0.323	0.889	0.16	-0.454	-0.642	-0.231	0.363	-0.615	0.013	-0.198	-0.004	0.344	-0.331	-0.068	0.403	-0.334	-0.249	0.425	0.647	0.234	-0.537	0.277	-0.791	-0.842	-0.651	-0.762	-0.772	-0.723	-0.8	-0.818	-0.464	-0.748	-0.618	-0.569	-0.704	-0.826	-0.588	-0.762	-0.747	-0.748	-0.734	0.709	0.034	0.406	-0.435	0.06	0.186	-0.393	-0.166	0.24	0.246	0.384	0.378	-0.556	-0.715	0.746	-0.513	0.581	-0.587	-0.589	-0.637	-0.599	-0.641	-0.688	-0.784	-0.057	0.002	-0.441	-0.191	-0.177	0.805	0.817	0.77	0.734	0.678	0.599	0.256	0.023	0.565	-0.291	0.269	0.185	0.447	0.302	0.443	0.297	0.415	0.251	0.56	0.561	0.745	0.552	0.509	-0.002	0.018	0.132	0.094	0.714	-0.051	0.224	0.75	0.699	0.586	0.207	0.873	0.064	-0.145	-0.858	-0.729	-0.514	0.258	0.45	0.454	0.04	0.574	-0.366	-0.313	-0.054	-0.04	0.393	0.493	-0.287	-0.234	0.26	0.14	-0.15	0.297	0.146	0.431	-0.121	-0.3	-0.424	-0.188	-0.427	-0.339	-0.522	0.466	-0.444	0.698	0.723	0.724	0.844	0.589	0.544	0.545	0.725	0.679	-0.006	0.227	-0.124	-0.726	-0.004	0.344	-0.33	0.218	0.492	-0.69	-0.664	-0.098	-0.038	0.311	0.094	0.186	0.07	0.201	0.148	0.12	-0.003	0.173	-0.002	-0.149	-0.419	-0.456	-0.351	-0.032	0.434	0.445	0.385	0.477	0.688	0.259	0.078	-0.06	-0.265	0.216	0.35	-0.171	-0.071	-0.481	-0.308	-0.366	-0.362	-0.382	-0.186	-0.283	-0.012	0.358	-0.514	-0.672	-0.656	-0.518	-0.061	-0.252	0.19	0.015	-0.119	0.07	-0.104	0.051	-0.018	0.173	0.247	-0.018	0.079	0.743	0.344	0.523	0.743	0.796	-0.323	0.77	0.636	-0.183	-0.183	-0.239	-0.246	-0.1	-0.305	0.181	0.055	0.125	-0.094	0.266	-0.106	-0.368	-0.268	0.071	-0.342	-0.438	0.088	-0.188	0.241	0.083	0.488	0.503	-0.029	-0.355	-0.484	-0.312	-0.04	-0.384	-0.37	0.396	-0.06	0.704	-0.688	-0.706	-0.5	0.117	0.338	0.657	-0.213	0.022	0.189	-0.05	0.277	0.458	0.089	-0.033	-0.418	0.301	-0.225	-0.093	-0.526	-0.045	-0.183	0.209	-0.402	-0.384	-0.401	-0.207	0.041	-0.084	-0.207	0.304	-0.636	-0.529	-0.377	-0.51	-0.672	0.815	0.055	0.513	-0.005	0.203	0.76	0.468	0.413	0.158	0.306	0.295	-0.577	0.851	0.867	-0.472	-0.724	0.233	0.573	0.473	0.314	0.314	0.08	0.244	-0.01	0.528	0.281	0.038	-0.586	-0.246	0.282
CHOP780101	0.388	-0.395	-0.52	-0.607	-0.056	0.283	0.276	0.585	0.49	-0.121	-0.17	-0.725	-0.838	-0.617	-0.664	-0.646	-0.72	-0.803	-0.496	-0.241	0.385	-0.172	0.197	0.206	-0.426	-0.689	-0.596	-0.583	-0.803	-0.756	0.885	0.552	-0.48	-0.526	-0.49	-0.529	-0.419	-0.5	-0.47	0.536	-0.682	-0.313	0.259	-0.105	-0.726	-0.251	-0.419	0.002	-0.06	-0.29	-0.094	0.094	-0.585	-0.35	-0.099	0.946	0.16	-0.461	-0.322	-0.264	-0.247	0.271	0.007	-0.433	-0.37	0.333	-0.54	-0.351	1	-0.769	-0.547	0.94	0.225	-0.579	0.576	0.586	-0.665	-0.352	0.922	0.758	0.76	0.561	0.783	0.533	0.929	-0.539	-0.533	-0.623	-0.559	-0.583	-0.696	-0.504	-0.572	-0.578	-0.62	-0.741	-0.73	-0.689	0.705	0.14	-0.429	-0.617	-0.625	0.882	-0.406	0.084	0.099	-0.499	-0.461	0.162	-0.406	-0.479	-0.082	-0.508	0.318	-0.247	-0.387	-0.249	-0.005	-0.429	0.49	-0.458	-0.569	-0.719	-0.345	-0.264	-0.557	-0.163	-0.298	0.42	0.232	0.339	-0.026	0.101	-0.456	-0.735	0.473	0.357	0.133	-0.114	-0.3	0.074	0.202	0.578	0.261	-0.507	-0.471	-0.234	-0.489	-0.305	-0.243	0.218	-0.188	-0.204	-0.601	-0.486	-0.145	-0.514	-0.388	-0.54	-0.515	0.899	0.532	0.692	0.878	-0.139	0.002	-0.19	-0.152	-0.349	-0.264	0.361	-0.564	0.308	-0.368	-0.483	0.598	0.492	-0.54	-0.575	0.524	0.497	0.325	0.402	-0.429	0.185	0.333	-0.377	-0.334	-0.273	-0.75	-0.334	0.885	0.561	0.731	0.132	0.134	0.603	-0.212	0.249	-0.405	0.301	-0.385	-0.321	-0.394	-0.197	-0.074	-0.098	0.029	0.09	-0.566	-0.678	-0.577	-0.824	-0.613	0.522	0.601	0.263	-0.225	-0.182	-0.165	-0.181	-0.162	-0.107	-0.226	-0.209	-0.23	0.325	-0.102	0.186	-0.242	-0.213	-0.178	-0.125	-0.197	-0.031	-0.196	0.124	-0.171	0.247	-0.024	0.263	0.642	-0.075	0.355	0.524	0.407	0.571	0.524	0.321	0.6	0.637	0.464	0.419	0.202	0.128	0.624	0.515	0.473	0.535	0.432	-0.504	0.346	-0.137	-0.059	-0.491	-0.505	-0.571	-0.201	0.279	-0.265	-0.466	0.37	-0.292	-0.607	-0.257	-0.603	-0.606	0.893	-0.592	-0.502	0.89	0.743	-0.68	-0.663	-0.579	-0.325	-0.581	0.307	0.321	0.243	0.289	0.523	0.547	0.435	0.22	-0.118	0.329	0.448	0.489	0.449	0.108	-0.023	0.174	0.309	0.446	0.054	-0.685	-0.748	-0.241	0.342	0.603	0.405	0.489	-0.27	-0.286	-0.363	-0.474	-0.45	0.67	0.56	-0.514	0.008	-0.64	0.647	0.645	0.577	0.558	0.496	0.534	0.684	0.692	0.644	0.671	0.54	0.567	-0.5	-0.459	-0.48	-0.488	-0.515	-0.473	-0.228	-0.627	-0.539	0.827	-0.117	0.082	-0.317	-0.362	-0.335	-0.381	-0.232	-0.224	-0.3	-0.46	-0.521	-0.492	-0.174	0.097	0.116	0.125	0.176	-0.499	-0.003	0.184	-0.568	-0.555	-0.619	-0.52	-0.544	-0.471	0.444	0.386	-0.006	0.508	0.377	0.334	-0.698	0.284	-0.285	0.482	0.281	-0.593	-0.746	-0.4	-0.551	0.868	0.977	-0.366	-0.471	-0.509	-0.641	-0.397	-0.496	0.536	0.755	0.773	0.697	0.635	0.574	0.203	-0.656	-0.371	-0.606	-0.557	-0.524	-0.339	-0.468	-0.581	-0.745	-0.489	-0.651	0.569	0.319	0.107	0.318	-0.603	-0.606	0.891	-0.738	-0.67	0.6	0.637	-0.417	-0.355	-0.292	-0.619	-0.699	-0.76	-0.809	-0.659	-0.699	-0.635	-0.631	-0.553	-0.286	0.595	0.61	0.626	-0.031	-0.408	-0.752	-0.706	-0.571	-0.425	0.134	0.456	0.564	0.605	-0.06	-0.13	-0.048	0.699	0.824	0.896	0.897	0.779	0.775	0.564	0.39	0.231	-0.339	0.734	0.623	0.431	0.315	-0.362	0.137	0.379	-0.415	0.487	0.274	-0.62	0.62	0.663	-0.46	0.046	0.694	0.456	-0.417	-0.486	0.258	-0.271	-0.064	-0.486	-0.256	-0.536	0.452	0.452	0.752	0.06	0.088	-0.091	-0.63	-0.283	-0.708	-0.547	-0.671	-0.636	-0.123	-0.036	0.477	0.43	0.241	-0.768	0.215	-0.769	-0.542	-0.573	-0.61	0.086	0.887	0.713	0.864	0.293	0.79	0.907	-0.491	-0.554	-0.531	0.388	0.42	0.101	-0.419	-0.598	-0.065	-0.194	0.442	-0.845	-0.037	-0.125	-0.573	-0.533	-0.727	0.032	-0.309	0.469	0.561	0.45	0.554	0.073	0.528	0.956	-0.465	-0.457	-0.293	0.194	-0.134	0.14	-0.515	0.439	0.508	0.521	0.467	0.338	-0.413	0.252	-0.55	0.377	0.014	-0.314	-0.435	-0.534	0.041	-0.223	-0.221	0.419	-0.278	-0.319	0.588	0.041	0.454	-0.515	-0.314	-0.011	-0.008	-0.231	-0.526	-0.566	-0.529	-0.413	-0.634	0.067	-0.101	-0.522
CHOP780201	-0.133	0.101	0.286	0.388	0.23	-0.075	0.058	-0.235	-0.199	0.434	0.617	0.867	0.858	0.814	0.813	0.856	0.795	0.829	0.816	0.471	-0.298	0.31	0.069	-0.026	0.051	0.184	0.165	0.07	0.841	0.342	-0.687	-0.384	0.316	0.104	0.111	0.526	-0.014	0.27	0.243	-0.159	0.309	0.351	-0.114	-0.033	0.917	-0.197	-0.013	0.027	0.086	0.131	0.192	0.078	0.488	0.22	0.019	-0.828	-0.54	0.137	0.423	0.392	0.273	0.136	-0.011	0.304	0.32	-0.081	0.175	0.048	-0.769	1	-0.006	-0.66	0.181	0.62	-0.433	-0.56	0.26	-0.075	-0.714	-0.528	-0.611	-0.415	-0.569	-0.497	-0.687	0.136	0.153	0.234	0.107	0.16	0.364	-0.002	0.107	0.13	0.158	0.282	0.296	0.223	-0.249	-0.007	0.119	0.851	0.26	-0.808	0.245	-0.007	0.172	0.136	0.054	0.084	0.07	0.146	0.194	0.137	0.059	0.228	0.216	0.389	0.069	0.305	-0.083	0.049	0.122	0.577	0.242	0.397	0.256	0.058	-0.052	-0.16	-0.056	0.012	0.071	0.316	0.588	0.745	-0.073	-0.347	-0.063	0.063	0.094	0.257	0.222	-0.256	0.136	0.223	0.219	-0.007	0.182	0.327	0.303	-0.17	0.248	0.128	0.912	0.483	0.472	0.868	-0.198	0.075	-0.037	-0.663	-0.505	-0.321	-0.652	0.115	-0.056	0.121	0.204	0.074	0.251	-0.31	0.718	-0.465	0.002	0.319	-0.436	-0.018	0.38	0.268	-0.161	-0.134	0.006	-0.137	0.24	0.279	0.092	0.356	0.259	0.209	0.959	-0.229	-0.634	-0.482	-0.524	0.018	0.139	-0.456	-0.061	0.061	0.047	0.028	0.016	-0.009	0.101	0.247	0.11	0.165	0.038	-0.057	0.159	0.956	0.028	0.912	0.027	-0.24	-0.273	-0.144	0.187	0.131	0.127	0.133	0.212	0.155	0.21	0.17	0.146	-0.107	0.061	-0.215	0.28	0.266	0.229	0.196	0.2	0.145	0.211	0.156	0.162	-0.45	-0.098	0.055	-0.398	-0.155	0.086	-0.081	-0.071	-0.16	-0.161	0.009	-0.229	-0.212	-0.024	-0.009	0.161	-0.044	-0.628	-0.088	-0.191	-0.186	-0.116	0.331	0.048	0.143	0.096	0.622	0.589	0.16	-0.138	0.13	0.293	0.485	-0.337	0.289	0.342	0.078	0.873	0.092	-0.657	0.886	-0.05	-0.605	-0.521	0.186	0.249	0.121	0.305	0.259	0.019	0.06	-0.046	0.103	-0.092	-0.135	0.004	0.203	0.282	0.075	0.03	-0.008	0.03	0.224	0.142	0.188	0.098	-0.026	0.333	0.251	0.956	-0.346	-0.147	-0.521	-0.233	-0.307	0.104	-0.103	0.031	0.164	0.165	-0.264	-0.157	0.097	0.03	0.264	-0.226	-0.222	-0.134	-0.12	-0.05	-0.173	-0.338	-0.802	-0.812	-0.179	-0.337	-0.391	0.15	0.068	0.09	0.108	0.176	0.195	0.237	0.886	0.091	-0.837	0.151	-0.01	0.08	0.076	0.11	0.134	-0.016	-0.121	0.173	0.168	0.196	0.214	0.174	0.151	0.247	-0.101	-0.103	0.14	0.196	-0.164	0.199	0.099	0.163	0.216	0.205	0.563	-0.507	-0.015	0.02	-0.036	-0.201	-0.279	0.261	-0.126	0.188	-0.301	-0.145	0.881	0.981	-0.171	0.023	-0.685	-0.788	0.357	0.657	0.814	0.205	0.056	-0.05	-0.3	-0.571	-0.564	-0.62	-0.24	-0.165	0.266	0.29	0.229	0.155	0.111	0.092	0.033	0.184	0.287	0.401	-0.017	0.175	-0.308	-0.198	-0.014	0.059	0.873	0.092	-0.653	0.648	0.17	-0.229	-0.212	0.616	0.686	0.622	0.779	0.835	0.873	0.843	0.703	0.657	0.64	0.52	0.491	0.318	-0.434	-0.543	-0.601	-0.136	-0.071	0.278	0.223	0.078	0.017	-0.43	-0.516	-0.399	-0.631	-0.166	-0.053	-0.239	-0.754	-0.587	-0.649	-0.608	-0.527	-0.527	-0.411	-0.228	-0.254	0.306	-0.392	-0.273	-0.053	-0.155	0.662	-0.046	-0.612	0.19	-0.288	-0.433	0.867	-0.594	-0.49	-0.104	-0.019	-0.665	-0.597	0.07	0.176	-0.228	0.066	-0.064	0.42	-0.011	0.115	-0.348	-0.348	-0.515	-0.024	0.389	0.477	0.467	0.482	0.735	0.645	0.534	0.598	0.407	0.069	-0.39	-0.267	-0.205	0.969	0.116	0.806	0.554	0.015	0.096	-0.29	-0.788	-0.662	-0.754	-0.333	-0.696	-0.811	0.036	0.298	0.105	-0.03	-0.075	0.037	0.087	0.39	-0.284	-0.014	-0.494	0.689	0.059	0.003	0.107	0.23	0.947	-0.081	-0.262	-0.332	-0.477	-0.225	-0.463	-0.021	-0.281	-0.717	0.313	0.312	0.396	-0.11	-0.113	-0.007	0.1	-0.119	-0.034	-0.086	-0.113	0.164	0.098	-0.107	0.185	-0.326	-0.106	-0.027	0.064	0.148	-0.189	0.011	-0.156	0.094	-0.001	0.028	-0.197	0.114	-0.366	0.272	0.11	0.031	0.024	-0.084	0.175	0.285	0.123	0.018	0.288	0.262	-0.062	0.149
CHOP780202	-0.223	0.537	0.467	0.489	-0.41	-0.438	-0.537	-0.621	-0.406	-0.442	-0.492	0.202	0.329	-0.042	0.001	0.115	0.302	0.277	-0.203	-0.172	-0.318	-0.142	-0.58	-0.318	0.744	0.883	0.841	0.874	0.282	0.783	-0.408	-0.507	0.498	0.746	0.701	0.386	0.728	0.535	0.508	-0.712	0.615	0.279	-0.027	0.107	0.028	0.571	0.75	-0.174	-0.191	0.135	-0.273	-0.469	0.451	0.429	0.361	-0.556	0.457	0.6	0.127	0.05	0.227	-0.423	0.196	0.437	0.318	-0.403	0.585	0.42	-0.547	-0.006	1	-0.683	-0.593	0.069	-0.412	-0.433	0.851	0.822	-0.552	-0.486	-0.346	-0.555	-0.402	0.038	-0.661	0.725	0.789	0.732	0.795	0.785	0.543	0.815	0.822	0.751	0.757	0.784	0.782	0.782	-0.772	-0.06	0.584	-0.042	0.788	-0.269	0.354	-0.297	-0.357	0.628	0.654	-0.487	0.588	0.649	-0.168	0.594	-0.594	0.289	0.385	0.041	-0.254	0.466	-0.72	0.733	0.694	0.586	0.393	0.051	0.526	0.27	0.435	-0.369	-0.24	-0.471	-0.213	-0.532	0.234	0.309	-0.506	-0.348	-0.178	0.152	0.603	-0.621	-0.729	-0.6	-0.685	0.384	0.344	0.344	0.46	-0.144	-0.173	-0.16	-0.158	0.427	-0.15	0.238	-0.075	-0.181	0.89	0.839	0.929	-0.649	-0.269	-0.824	-0.706	-0.169	-0.21	-0.096	-0.107	0.354	-0.088	-0.398	0.03	-0.198	0.64	0.498	-0.357	-0.78	0.53	0.694	-0.671	-0.718	-0.536	-0.455	0.484	-0.584	-0.768	0.306	0.229	0.152	0.032	0.758	-0.632	-0.509	-0.354	-0.368	-0.367	-0.286	0.48	-0.485	0.588	-0.525	0.573	0.535	0.535	0.175	-0.201	-0.136	-0.204	-0.216	0.676	-0.073	0.945	0.237	0.839	-0.577	-0.71	-0.434	0.294	0.304	0.289	0.234	0.175	0.096	0.252	0.2	0.24	-0.47	0.13	-0.178	0.195	0.137	0.099	0.109	0.266	0.02	0.23	-0.224	0.187	-0.026	-0.004	-0.55	-0.611	0.237	-0.785	-0.745	-0.589	-0.666	-0.671	-0.535	-0.655	-0.803	-0.722	-0.671	-0.732	-0.249	-0.108	-0.638	-0.576	-0.746	-0.632	0.543	-0.587	-0.109	-0.145	-0.077	-0.027	0.666	0.42	-0.701	0.182	0.235	-0.346	0.213	0.609	0.508	-0.068	0.833	-0.648	-0.146	0.93	-0.71	-0.33	0.947	0.733	0.908	0.285	0.65	-0.427	-0.613	-0.494	-0.545	-0.767	-0.799	-0.664	-0.61	-0.304	-0.557	-0.8	-0.831	-0.712	-0.463	-0.269	-0.457	-0.673	-0.741	-0.411	0.805	-0.013	0.716	-0.172	-0.256	-0.313	-0.457	0.459	0.657	0.64	0.631	0.623	-0.775	-0.693	0.629	0.168	0.753	-0.797	-0.8	-0.825	-0.829	-0.797	-0.697	-0.671	-0.205	-0.158	-0.892	-0.617	-0.58	0.663	0.695	0.73	0.732	0.701	0.63	0.207	-0.156	0.858	-0.286	-0.186	-0.389	0.32	0.548	0.304	0.492	0.335	0.61	0.124	0.583	0.499	0.424	0.064	-0.522	-0.649	-0.25	-0.269	0.541	-0.421	-0.18	0.584	0.781	0.832	0.74	0.52	0.255	-0.279	-0.567	0.098	-0.82	-0.523	-0.347	0.75	-0.506	0.27	-0.484	-0.433	-0.152	-0.012	0.937	0.97	-0.457	-0.508	0.155	-0.125	-0.107	0.808	0.693	0.815	-0.361	-0.512	-0.461	-0.306	-0.763	-0.794	-0.658	0.697	0.439	0.775	0.758	0.744	0.402	0.401	0.566	0.725	0.809	0.867	-0.387	-0.424	-0.269	-0.594	-0.068	0.833	-0.652	0.541	0.912	-0.655	-0.803	-0.103	-0.287	-0.257	0.178	0.195	0.229	0.282	0.32	0.378	0.315	0.478	0.394	0.177	-0.362	-0.404	-0.303	0.18	0.75	0.856	0.915	0.911	0.69	0.254	-0.071	-0.418	-0.288	0.354	0.348	0.362	-0.29	-0.665	-0.686	-0.726	-0.719	-0.672	-0.443	-0.419	-0.108	0.145	-0.707	-0.663	-0.549	-0.478	-0.354	-0.211	0.047	0.578	-0.275	0.081	0.076	-0.214	-0.437	0.731	0.126	-0.226	-0.168	0.595	0.723	-0.339	0.414	0.162	0.446	0.359	0.72	-0.1	-0.1	-0.426	-0.122	-0.466	-0.335	0.55	0.001	0.384	0.071	0.464	0.241	-0.397	-0.075	-0.315	-0.511	-0.004	0.037	-0.565	0.373	0.29	0.885	0.931	0.007	-0.286	-0.312	-0.321	0.198	-0.383	-0.302	0.767	0.647	0.739	-0.57	-0.561	-0.198	0.549	0.517	0.257	0.408	0.014	0.568	0.26	0.448	0.823	0.592	-0.092	-0.046	0.765	-0.518	-0.076	-0.349	-0.227	0.018	-0.373	-0.574	0.473	0.46	0.018	-0.406	0.476	-0.06	0.805	-0.636	-0.83	-0.81	-0.72	-0.658	0.466	-0.506	0.722	-0.13	0.108	0.388	0.68	0.631	0.152	0.389	0.725	-0.771	0.401	0.439	-0.734	-0.05	-0.193	0.504	0.398	0.074	0.077	0.615	0.77	0.688	0.798	0.464	0.685	-0.547	0.082	0.676
CHOP780203	0.266	-0.5	-0.622	-0.686	0.138	0.446	0.335	0.644	0.536	0.019	-0.054	-0.726	-0.777	-0.486	-0.481	-0.614	-0.737	-0.714	-0.388	-0.14	0.443	-0.096	0.341	0.248	-0.631	-0.789	-0.763	-0.718	-0.746	-0.781	0.753	0.696	-0.554	-0.702	-0.673	-0.538	-0.548	-0.59	-0.554	0.621	-0.679	-0.334	0.107	0.007	-0.67	-0.288	-0.638	0.145	0.102	-0.188	0.109	0.294	-0.614	-0.46	-0.211	0.931	0.086	-0.465	-0.344	-0.277	-0.277	0.323	-0.108	-0.506	-0.419	0.447	-0.606	-0.408	0.94	-0.66	-0.683	1	0.285	-0.452	0.633	0.652	-0.745	-0.436	0.919	0.693	0.639	0.664	0.743	0.323	0.979	-0.672	-0.699	-0.739	-0.711	-0.728	-0.648	-0.677	-0.654	-0.683	-0.707	-0.815	-0.813	-0.771	0.779	0.113	-0.545	-0.604	-0.636	0.757	-0.41	0.259	0.242	-0.609	-0.599	0.318	-0.517	-0.612	0.02	-0.638	0.46	-0.336	-0.374	-0.142	0.104	-0.487	0.673	-0.653	-0.615	-0.756	-0.431	-0.308	-0.527	-0.221	-0.312	0.405	0.272	0.447	0.069	0.227	-0.428	-0.724	0.5	0.389	0.166	-0.092	-0.468	0.312	0.443	0.718	0.49	-0.418	-0.4	-0.187	-0.474	-0.085	-0.043	0.339	-0.002	-0.421	-0.533	-0.615	-0.251	-0.463	-0.489	-0.608	-0.619	0.925	0.652	0.762	0.933	-0.011	0.068	-0.054	-0.034	-0.417	-0.125	0.413	-0.471	0.364	-0.472	-0.558	0.51	0.651	-0.611	-0.713	0.647	0.712	0.485	0.471	-0.464	0.347	0.541	-0.465	-0.39	-0.256	-0.667	-0.461	0.933	0.646	0.73	0.157	0.123	0.599	-0.334	0.4	-0.555	0.461	-0.53	-0.484	-0.499	-0.208	0.097	0.057	0.199	0.252	-0.648	-0.573	-0.679	-0.779	-0.66	0.644	0.753	0.437	-0.306	-0.284	-0.275	-0.249	-0.228	-0.178	-0.275	-0.261	-0.243	0.403	-0.116	0.227	-0.325	-0.251	-0.21	-0.181	-0.301	-0.099	-0.278	0.098	-0.251	0.226	-0.051	0.452	0.679	-0.084	0.551	0.655	0.518	0.642	0.647	0.484	0.697	0.794	0.574	0.547	0.434	0.168	0.507	0.558	0.631	0.706	0.614	-0.585	0.468	0.055	0.117	-0.301	-0.337	-0.642	-0.243	0.48	-0.289	-0.46	0.426	-0.309	-0.705	-0.396	-0.556	-0.624	0.928	-0.512	-0.605	0.935	0.68	-0.793	-0.663	-0.735	-0.382	-0.7	0.38	0.472	0.379	0.416	0.684	0.716	0.576	0.39	0.032	0.449	0.64	0.677	0.597	0.258	0.112	0.29	0.495	0.626	0.186	-0.797	-0.652	-0.336	0.33	0.594	0.421	0.485	-0.447	-0.419	-0.523	-0.642	-0.615	0.8	0.7	-0.65	-0.097	-0.782	0.778	0.778	0.743	0.737	0.679	0.633	0.736	0.639	0.587	0.76	0.596	0.609	-0.618	-0.619	-0.652	-0.664	-0.663	-0.623	-0.298	-0.535	-0.647	0.797	0.059	0.25	-0.32	-0.506	-0.351	-0.53	-0.198	-0.33	-0.204	-0.565	-0.512	-0.509	-0.178	0.295	0.305	0.273	0.291	-0.517	0.213	0.307	-0.569	-0.725	-0.791	-0.663	-0.577	-0.47	0.459	0.538	0.009	0.693	0.525	0.435	-0.733	0.498	-0.384	0.616	0.462	-0.52	-0.637	-0.527	-0.655	0.878	0.907	-0.502	-0.367	-0.487	-0.649	-0.475	-0.564	0.632	0.705	0.747	0.753	0.777	0.715	0.401	-0.774	-0.415	-0.725	-0.694	-0.671	-0.388	-0.508	-0.663	-0.818	-0.658	-0.794	0.569	0.389	0.186	0.46	-0.556	-0.624	0.928	-0.784	-0.728	0.697	0.794	-0.25	-0.244	-0.252	-0.656	-0.684	-0.728	-0.76	-0.665	-0.698	-0.645	-0.693	-0.594	-0.344	0.62	0.682	0.694	0.08	-0.472	-0.814	-0.799	-0.696	-0.516	0.067	0.448	0.55	0.662	-0.206	-0.263	-0.14	0.607	0.861	0.928	0.915	0.838	0.811	0.642	0.453	0.282	-0.345	0.828	0.748	0.573	0.424	-0.297	0.316	0.262	-0.544	0.41	0.159	-0.584	0.616	0.636	-0.458	-0.094	0.585	0.427	-0.527	-0.628	0.378	-0.345	-0.084	-0.538	-0.339	-0.697	0.441	0.441	0.73	0.037	0.108	0	-0.792	-0.35	-0.731	-0.482	-0.722	-0.484	-0.014	0.006	0.514	0.524	0.14	-0.687	0.276	-0.767	-0.536	-0.645	-0.708	0.134	0.752	0.683	0.746	0.102	0.734	0.783	-0.657	-0.696	-0.704	0.511	0.559	0.134	-0.485	-0.604	-0.105	-0.304	0.297	-0.892	-0.185	-0.348	-0.654	-0.604	-0.604	-0.009	-0.424	0.556	0.444	0.485	0.52	0.055	0.525	0.94	-0.534	-0.523	-0.268	0.242	-0.18	0.113	-0.607	0.545	0.703	0.708	0.653	0.458	-0.53	0.443	-0.732	0.332	0.04	-0.328	-0.532	-0.638	-0.125	-0.342	-0.447	0.579	-0.329	-0.374	0.71	-0.019	0.301	-0.584	-0.358	-0.041	-0.027	-0.456	-0.698	-0.69	-0.714	-0.367	-0.699	0.225	-0.062	-0.608
CHOP780204	0.171	-0.064	-0.366	-0.345	0.49	0.198	0.43	0.513	0.422	0.785	0.722	0.107	-0.225	-0.007	0.147	0.059	-0.214	-0.226	0.085	-0.278	-0.17	0.086	0.584	0.441	-0.461	-0.476	-0.408	-0.434	-0.117	-0.443	0.158	0.283	-0.183	-0.385	-0.364	-0.441	-0.319	-0.137	-0.144	0.244	-0.346	-0.42	0.095	-0.316	0.287	-0.401	-0.444	-0.044	0.049	-0.189	0.127	0.084	-0.174	-0.166	-0.038	0.177	-0.407	-0.282	-0.084	0.018	-0.161	0.557	-0.383	-0.141	-0.053	0.059	-0.279	-0.312	0.225	0.181	-0.593	0.285	1	-0.395	0.079	-0.162	-0.43	-0.532	0.227	0.38	0.072	0.371	0.018	-0.054	0.308	-0.465	-0.396	-0.368	-0.386	-0.399	-0.308	-0.541	-0.503	-0.606	-0.587	-0.5	-0.48	-0.573	0.551	0.011	-0.032	0.226	-0.511	0.101	-0.18	0.074	0.229	-0.553	-0.533	-0.038	-0.143	-0.197	-0.141	-0.248	0.295	-0.028	-0.178	-0.207	0.529	-0.16	0.377	-0.238	-0.198	-0.301	-0.118	0.015	-0.072	-0.2	0.043	0.207	-0.077	0.403	-0.305	0.74	-0.033	-0.135	0.555	0.484	-0.44	-0.656	-0.378	0.403	0.47	0.252	0.347	-0.223	-0.227	-0.242	-0.311	0.111	0.108	0.003	0.018	0.076	0.15	-0.078	0.299	0.294	-0.582	-0.721	-0.685	0.371	0.084	0.585	0.395	0.219	0.257	0.18	0.262	-0.249	0.192	0.302	-0.018	0.259	-0.183	-0.182	0.119	0.432	-0.243	-0.13	0.362	0.405	0.213	0.096	-0.242	0.538	0.357	-0.167	-0.311	-0.265	0.051	-0.396	0.341	0.405	0.029	0.475	0.386	-0.088	-0.123	0.175	-0.336	0.253	-0.364	-0.204	-0.062	0.167	0.033	-0.074	-0.003	-0.055	-0.358	0.113	-0.557	-0.148	-0.554	0.213	0.445	0.039	0	0.04	0.064	0.063	0.053	0.072	-0.057	0.193	0.112	-0.062	0.147	0.181	0.021	-0.136	-0.09	-0.16	0.016	0.067	0.159	0.108	0.106	0.16	-0.204	0.135	0.248	-0.683	0.414	0.501	0.143	0.374	0.362	0.204	0.351	0.4	0.476	0.384	0.419	0.223	-0.034	0.284	0.301	0.338	0.376	-0.254	0.341	0.086	0.036	0.067	0.01	-0.374	-0.14	0.239	-0.052	-0.006	0.08	-0.103	-0.146	-0.082	0.06	-0.491	0.457	0.088	-0.497	0.461	0.221	-0.487	-0.408	-0.454	-0.139	-0.289	0.184	0.34	0.299	0.278	0.473	0.477	0.367	0.328	0.213	0.256	0.477	0.494	0.337	0.251	0.154	0.263	0.423	0.453	0.267	-0.425	0.097	-0.432	0.062	-0.169	0.039	0.513	-0.186	-0.433	-0.16	-0.12	-0.058	0.396	0.373	-0.463	0.024	-0.378	0.422	0.424	0.485	0.464	0.465	0.389	0.399	0.15	0.139	0.587	0.528	0.521	-0.4	-0.323	-0.337	-0.326	-0.351	-0.201	0.134	0.236	-0.48	0.024	0.005	0.065	-0.299	-0.387	-0.257	-0.32	-0.391	-0.521	-0.128	-0.258	-0.349	-0.302	0.044	0.238	0.358	0.167	0.07	-0.335	0.11	0.043	-0.372	-0.464	-0.481	-0.223	-0.244	-0.408	0.427	0.328	0.021	0.41	0.104	-0.008	-0.456	0.182	0.048	0.308	-0.037	0.124	0.139	-0.553	-0.521	0.24	0.19	0.016	0.135	0.185	-0.574	-0.436	-0.511	0.169	0.372	0.124	0.125	0.363	0.46	0.545	-0.203	-0.156	-0.48	-0.463	-0.443	-0.353	-0.271	-0.393	-0.252	-0.445	-0.501	0.237	0.367	0.41	0.295	0.06	-0.491	0.458	-0.412	-0.413	0.351	0.4	-0.085	0.329	0.314	0.175	0.04	-0.052	-0.257	-0.408	-0.509	-0.469	-0.588	-0.538	-0.445	0.066	0.153	0.128	-0.246	-0.609	-0.499	-0.55	-0.616	-0.512	-0.432	-0.026	0.225	0.253	0.117	-0.227	-0.373	-0.108	0.336	0.332	0.428	0.523	0.564	0.649	0.62	0.475	0.261	0.383	0.346	0.375	0.294	0.459	0.092	-0.085	-0.213	-0.01	-0.14	0.007	0.018	0.372	-0.472	-0.229	-0.034	0.252	-0.218	-0.279	0.127	0.001	0.074	-0.301	0.043	-0.37	0.027	0.027	0.046	0.661	0.652	0.736	-0.29	-0.278	-0.191	-0.184	-0.348	-0.237	-0.074	-0.343	-0.234	0.281	0.312	0.161	0.911	-0.283	-0.426	-0.529	-0.651	0.198	0.021	0.235	0.047	-0.313	0.149	0.021	-0.379	-0.301	-0.402	0.193	0.12	0.502	-0.096	-0.54	-0.245	-0.29	-0.104	-0.301	0.268	-0.372	-0.504	-0.134	0.221	0.315	-0.424	0.484	-0.186	-0.034	-0.198	0.025	0.092	0.228	-0.178	-0.169	0.097	0.103	-0.045	0.011	-0.285	0.288	0.486	0.378	0.465	0.506	-0.263	-0.028	-0.448	-0.175	-0.092	-0.509	-0.15	-0.214	0.019	-0.187	-0.523	0.525	-0.149	-0.201	0.233	0.174	0.354	-0.13	-0.223	0.213	0.197	-0.472	-0.296	-0.224	-0.312	-0.231	-0.119	0.259	-0.559	-0.199
CHOP780205	-0.097	-0.156	0.163	0.15	-0.043	-0.224	-0.126	-0.44	-0.431	-0.086	0.191	0.382	0.663	0.542	0.516	0.522	0.499	0.717	0.589	0.676	-0.036	0.269	-0.288	-0.253	0.137	0.135	0.088	0.023	0.496	0.273	-0.535	-0.341	0.225	0.018	-0.038	0.624	-0.203	-0.151	-0.146	0.098	0.198	0.519	-0.095	0.352	0.53	0.007	-0.006	-0.044	-0.058	-0.029	0.024	0.064	0.411	0.162	0.057	-0.552	-0.213	0.275	0.293	0.364	0.304	-0.101	0.336	0.205	0.242	0.173	0.005	-0.014	-0.579	0.62	0.069	-0.452	-0.395	1	-0.238	-0.068	0.158	0.036	-0.471	-0.669	-0.291	-0.399	-0.332	-0.44	-0.543	0.198	0.071	0.113	0.001	0.066	0.225	0.055	0.057	0.185	0.206	0.303	0.326	0.266	-0.297	0.038	-0.333	0.595	0.236	-0.625	0.292	-0.085	0.07	0.214	0.104	0.158	-0.204	-0.092	0.348	-0.095	0.179	0.158	-0.043	0.453	-0.421	-0.063	-0.021	-0.163	0.081	0.563	0.169	0.355	0.215	0.16	-0.054	0.068	0.18	-0.006	0.569	-0.06	0.347	0.594	-0.311	-0.538	0.379	0.469	0.151	0.146	0.092	-0.233	0.151	0.042	0.02	-0.191	0.024	0.126	0.071	-0.276	0.134	-0.284	0.664	0.397	0.203	0.546	0.012	0.299	0.156	-0.622	-0.408	-0.424	-0.575	-0.063	-0.181	-0.039	-0.052	-0.109	0.026	-0.233	0.485	-0.47	-0.224	0.225	-0.119	0.079	0.313	-0.165	-0.118	-0.115	0.166	0.106	0.243	0.175	0.199	0.458	0.533	0.476	0.705	-0.047	-0.6	-0.532	-0.354	-0.119	-0.142	-0.312	-0.236	0.236	-0.037	0.183	0.05	-0.169	-0.156	-0.132	-0.034	0.305	-0.03	-0.055	0.022	0.704	0.125	0.684	0.179	-0.119	-0.265	0.168	0.082	-0.026	-0.009	0.015	0.116	0.058	0.17	0.08	0.064	0.098	0.048	-0.22	0.081	0.362	0.322	0.355	0.131	0.168	0.11	-0.023	0.091	-0.398	-0.036	0.307	-0.424	0.305	0.249	-0.008	0.204	-0.031	-0.118	0.169	-0.056	-0.065	0.089	0.153	0.296	0.191	-0.5	0.033	-0.216	-0.057	-0.015	0.262	0.106	-0.068	-0.065	0.334	0.364	0.031	-0.301	0.297	0.299	0.454	-0.334	0.321	0.162	-0.159	0.754	0.118	-0.678	0.75	-0.012	-0.629	-0.621	0.173	0.154	0.158	0.309	0.12	0.161	0.175	0.068	0.212	-0.026	-0.054	0.122	0.27	0.24	0.196	0.028	-0.031	0.143	0.339	0.227	0.27	0.175	0.051	0.397	0.163	0.692	-0.158	-0.043	-0.279	-0.278	-0.429	0.156	-0.253	-0.292	-0.161	-0.236	-0.145	-0.034	0.066	-0.016	0.084	-0.076	-0.074	-0.094	-0.058	0.015	-0.045	-0.18	-0.676	-0.679	-0.323	-0.541	-0.577	0.076	-0.089	-0.037	-0.013	0.118	0.079	0.119	0.656	0.072	-0.619	0.008	-0.018	-0.08	-0.052	-0.08	-0.039	-0.075	-0.083	-0.088	-0.16	-0.001	0.014	-0.222	0.003	-0.014	-0.155	-0.155	-0.019	0.14	-0.284	0.021	0.126	0.118	-0.086	0.026	0.616	-0.592	0.074	0.024	0.077	-0.031	-0.146	0.252	0.044	-0.218	-0.144	0.05	0.723	0.67	-0.062	0.051	-0.692	-0.555	0.263	0.627	0.569	0.383	0.035	0.08	-0.347	-0.613	-0.431	-0.608	-0.026	-0.154	0.04	0.007	0.179	0.213	0.163	0.103	-0.016	0.24	0.354	0.11	-0.014	0.126	-0.266	-0.409	-0.374	0.179	0.754	0.118	-0.674	0.592	0.119	-0.056	-0.065	0.502	0.42	0.176	0.3	0.481	0.623	0.755	0.753	0.806	0.778	0.643	0.598	0.479	-0.141	-0.303	-0.431	-0.064	0.017	0.263	0.265	0.235	0.102	-0.045	-0.395	-0.428	-0.478	-0.426	-0.103	0.102	-0.262	-0.329	-0.496	-0.571	-0.581	-0.631	-0.705	-0.41	-0.416	-0.071	-0.252	-0.114	0.018	-0.062	0.25	0.003	-0.281	0.165	-0.302	-0.028	0.679	-0.59	-0.703	0.03	0.205	-0.459	-0.565	-0.127	-0.03	-0.276	-0.248	-0.308	0.454	-0.278	0.056	-0.261	-0.261	-0.345	-0.467	-0.046	0.037	0.287	0.595	0.459	0.595	0.413	0.663	0.734	0.702	-0.126	-0.16	-0.427	0.672	-0.358	0.641	0.841	0.151	0.231	-0.132	-0.513	-0.515	-0.49	-0.124	-0.608	-0.543	-0.018	0.205	0.05	0.184	0.21	-0.09	-0.139	0.507	-0.277	0.028	-0.269	0.485	-0.359	0.054	0.056	-0.035	0.634	-0.171	-0.124	-0.438	-0.199	0.049	-0.128	-0.147	-0.32	-0.5	0.21	0.211	0.33	0.023	-0.248	0.038	-0.107	0.083	-0.054	-0.082	-0.166	0.065	-0.067	0.255	0.17	-0.143	-0.26	0.117	-0.309	-0.135	0.019	-0.044	-0.159	0.075	-0.195	-0.143	0.126	0.058	-0.441	0.105	0.188	-0.086	-0.091	0.052	-0.008	0.052	-0.026	0.037	0.08	0.423	0.381	-0.164
CHOP780206	0.083	-0.416	-0.255	-0.299	0.005	0.351	0.445	0.504	0.54	-0.091	-0.126	-0.586	-0.582	-0.499	-0.463	-0.529	-0.515	-0.516	-0.393	0.03	0.477	0.013	0.043	-0.045	-0.403	-0.466	-0.494	-0.373	-0.346	-0.415	0.352	0.318	-0.509	-0.374	-0.332	-0.284	-0.211	-0.278	-0.299	0.279	-0.506	-0.082	-0.008	0.119	-0.423	-0.343	-0.348	0.263	0.216	0.101	0.185	0.117	-0.407	-0.491	-0.232	0.596	0.152	-0.185	-0.216	-0.318	-0.376	0.167	-0.256	-0.502	-0.473	0.009	-0.169	-0.139	0.576	-0.433	-0.412	0.633	0.079	-0.238	1	0.531	-0.502	-0.206	0.57	0.459	0.474	0.289	0.519	0.082	0.582	-0.343	-0.501	-0.43	-0.439	-0.449	-0.324	-0.422	-0.307	-0.365	-0.382	-0.389	-0.388	-0.381	0.385	-0.239	-0.3	-0.28	-0.387	0.506	-0.405	0.259	0.383	-0.247	-0.148	0.252	0.005	-0.121	-0.416	-0.303	-0.044	-0.424	-0.014	-0.189	0.12	-0.057	0.347	-0.301	-0.384	-0.491	-0.474	-0.519	-0.35	-0.32	-0.273	0.229	-0.161	0.16	-0.136	0.069	-0.323	-0.571	0.384	0.143	-0.026	-0.169	-0.164	0.143	0.256	0.561	0.252	-0.117	-0.068	0.109	-0.088	0.013	0.102	0.434	0.123	-0.302	-0.302	-0.441	-0.09	-0.345	-0.357	-0.396	-0.369	0.596	0.449	0.453	0.608	-0.097	-0.144	0.018	-0.056	-0.248	-0.13	0.116	-0.388	0.207	-0.376	-0.513	0.211	0.352	-0.526	-0.41	0.139	0.415	0.075	-0.089	-0.457	0.152	0.11	-0.167	-0.497	-0.524	-0.516	-0.314	0.599	0.362	0.627	-0.082	-0.335	0.622	0.178	-0.015	-0.162	0.064	-0.308	-0.065	-0.415	0.273	0.215	0.256	0.301	0.298	-0.203	-0.363	-0.363	-0.533	-0.321	0.529	0.424	0.319	-0.366	-0.347	-0.296	-0.285	-0.359	-0.274	-0.369	-0.238	-0.265	0.432	-0.16	0.275	-0.405	-0.4	-0.343	-0.311	-0.333	-0.15	-0.284	-0.151	-0.335	0.038	-0.24	0.137	0.459	-0.258	0.245	0.189	-0.004	0.233	0.139	0.065	0.121	0.345	0.122	0.048	0.21	-0.147	0.398	0.462	0.379	0.392	0.219	-0.51	0.075	0.141	0.261	-0.177	-0.116	-0.233	-0.152	0.089	-0.42	-0.401	0.443	-0.444	-0.556	-0.387	-0.363	-0.208	0.56	-0.289	-0.33	0.591	0.412	-0.475	-0.318	-0.482	-0.516	-0.47	0.011	0.072	0.106	0.037	0.331	0.391	0.243	0.066	-0.065	0.102	0.394	0.434	0.347	-0.079	-0.012	-0.075	0.21	0.343	-0.048	-0.46	-0.525	-0.162	0.467	0.481	0.404	0.076	-0.553	-0.165	-0.229	-0.453	-0.395	0.416	0.276	-0.276	-0.279	-0.403	0.389	0.389	0.404	0.427	0.365	0.21	0.272	0.429	0.445	0.377	0.286	0.287	-0.2	-0.241	-0.319	-0.352	-0.399	-0.452	-0.381	-0.242	-0.341	0.388	0.142	0.047	0.189	0.05	0.155	0.006	0.267	0.177	0.108	-0.105	-0.068	-0.005	0.12	0.226	0.234	0.383	0.467	-0.128	0.182	0.389	-0.101	-0.491	-0.457	-0.327	-0.12	-0.322	0.27	0.136	-0.325	0.446	0.402	0.3	-0.371	0.374	-0.076	0.287	0.487	-0.265	-0.422	-0.335	-0.346	0.578	0.543	-0.279	-0.216	-0.452	-0.409	-0.164	-0.282	0.548	0.303	0.577	0.582	0.418	0.432	0.359	-0.391	-0.427	-0.407	-0.408	-0.393	-0.058	-0.242	-0.328	-0.376	-0.438	-0.488	0.285	0.475	0.28	-0.044	-0.363	-0.208	0.565	-0.484	-0.375	0.121	0.345	-0.237	-0.098	-0.148	-0.522	-0.388	-0.636	-0.576	-0.338	-0.307	-0.36	-0.319	-0.286	-0.061	0.678	0.664	0.504	0.074	-0.294	-0.51	-0.469	-0.405	-0.218	0.385	0.534	0.48	0.503	-0.349	-0.45	-0.207	0.454	0.473	0.656	0.611	0.468	0.347	0.23	0.049	-0.011	-0.459	0.436	0.293	0.19	0.152	-0.382	0.131	-0.133	-0.206	0.54	0.103	-0.364	0.558	0.274	-0.372	-0.102	0.421	0.169	-0.048	-0.137	0.361	0.001	0.121	-0.476	0.099	-0.309	0.56	0.56	0.746	-0.113	-0.163	-0.058	-0.598	-0.339	-0.634	-0.147	-0.279	-0.132	-0.138	0.16	0.499	0.034	0.01	-0.481	0.086	-0.437	-0.336	-0.492	-0.491	-0.098	0.319	0.454	0.274	-0.009	0.628	0.335	-0.411	-0.543	-0.341	0.101	0.157	0.163	-0.331	-0.215	0.039	-0.18	0.369	-0.671	-0.322	-0.238	-0.306	-0.359	-0.405	-0.116	-0.322	0.256	0.479	0.009	0.302	-0.063	0.559	0.598	-0.5	-0.498	-0.545	0.156	-0.121	-0.239	-0.294	-0.061	0.442	0.57	0.341	0.094	-0.258	0.331	-0.389	0.385	0.416	-0.025	-0.247	-0.374	0.05	-0.262	-0.233	0.265	0.087	0.075	0.357	-0.284	0.253	0	0.2	0.466	0.483	-0.377	-0.492	-0.434	-0.473	-0.234	-0.504	-0.064	-0.265	-0.225
CHOP780207	0.144	-0.281	-0.376	-0.441	0.248	0.403	0.376	0.352	0.185	-0.198	-0.23	-0.725	-0.527	-0.43	-0.404	-0.588	-0.558	-0.379	-0.303	0.158	0.649	0.304	0.268	0.244	-0.34	-0.447	-0.466	-0.403	-0.542	-0.416	0.491	0.382	-0.262	-0.375	-0.397	-0.411	-0.382	-0.37	-0.266	0.41	-0.28	-0.266	0.071	0.239	-0.544	-0.33	-0.348	0.016	-0.003	-0.13	-0.009	0.142	-0.341	-0.207	-0.329	0.711	0.124	-0.338	-0.004	-0.153	-0.111	0.01	0.147	-0.238	-0.201	0.377	-0.401	-0.293	0.586	-0.56	-0.433	0.652	-0.162	-0.068	0.531	1	-0.529	-0.263	0.581	0.288	0.506	0.406	0.523	0.003	0.637	-0.243	-0.383	-0.412	-0.41	-0.368	-0.301	-0.398	-0.364	-0.317	-0.317	-0.37	-0.399	-0.352	0.363	-0.158	-0.563	-0.447	-0.455	0.531	-0.089	0.072	0.011	-0.395	-0.317	0.249	-0.408	-0.411	0.123	-0.416	0.355	-0.192	-0.201	-0.243	-0.009	-0.574	0.358	-0.463	-0.27	-0.55	-0.21	-0.205	-0.424	0.081	-0.313	0.127	0.243	0.113	0.499	-0.12	-0.576	-0.423	0.056	0.287	0.327	0.139	-0.213	0.178	0.209	0.339	0.26	-0.255	-0.254	-0.188	-0.273	-0.06	-0.071	0.095	-0.018	-0.468	-0.29	-0.535	-0.409	-0.406	-0.396	-0.273	-0.339	0.621	0.54	0.472	0.629	0.143	0.2	0.13	-0.035	-0.22	0.061	0.388	-0.289	0.398	-0.259	-0.264	0.237	0.441	-0.316	-0.599	0.346	0.407	0.377	0.373	-0.173	0.142	0.355	-0.17	0.044	0.059	-0.519	-0.31	0.623	0.445	0.546	0.096	-0.171	0.51	-0.331	0.344	-0.365	0.353	-0.329	-0.371	-0.281	-0.419	0.013	0.02	0.041	0.101	-0.469	-0.401	-0.476	-0.484	-0.35	0.324	0.447	0.494	-0.159	-0.179	-0.159	-0.06	-0.109	0.006	-0.105	-0.147	-0.019	0.136	0.025	-0.024	-0.142	-0.074	0.056	-0.054	-0.183	-0.35	-0.282	-0.109	-0.196	0.082	0.151	0.329	0.46	0.265	0.42	0.465	0.409	0.449	0.346	0.371	0.402	0.524	0.402	0.395	0.357	-0.046	0.242	0.391	0.467	0.586	0.409	-0.291	0.222	-0.006	0.017	-0.272	-0.24	-0.449	-0.114	0.327	-0.105	-0.4	0.314	-0.094	-0.421	-0.304	-0.371	-0.348	0.527	-0.261	-0.485	0.573	0.208	-0.581	-0.462	-0.55	-0.17	-0.388	0.245	0.356	0.414	0.274	0.448	0.499	0.366	0.254	0.102	0.271	0.323	0.341	0.327	0.216	0.24	0.169	0.301	0.393	0.076	-0.513	-0.501	-0.154	0.359	0.546	0.256	0.11	-0.254	-0.148	-0.288	-0.462	-0.496	0.409	0.357	-0.279	-0.172	-0.473	0.436	0.437	0.455	0.462	0.397	0.604	0.593	0.525	0.542	0.484	0.433	0.471	-0.428	-0.487	-0.509	-0.518	-0.504	-0.59	-0.468	-0.31	-0.409	0.48	-0.007	0.209	-0.094	-0.184	-0.136	-0.239	0.034	0.031	-0.155	-0.37	-0.294	-0.242	-0.212	0.09	0.091	0.036	0.182	-0.282	0.106	0.119	-0.321	-0.454	-0.426	-0.497	-0.376	-0.392	0.373	0.374	0.039	0.455	0.318	0.213	-0.523	0.469	-0.274	0.42	0.456	-0.267	-0.515	-0.413	-0.439	0.478	0.563	-0.429	-0.332	-0.464	-0.442	-0.074	-0.303	0.382	0.401	0.521	0.405	0.42	0.402	0.136	-0.481	-0.192	-0.41	-0.437	-0.485	-0.119	-0.278	-0.396	-0.535	-0.433	-0.495	0.145	0.16	-0.016	0.355	-0.371	-0.348	0.53	-0.547	-0.529	0.402	0.524	-0.035	-0.189	-0.409	-0.662	-0.635	-0.604	-0.513	-0.425	-0.326	-0.239	-0.255	-0.224	0.023	0.396	0.51	0.338	0.115	-0.333	-0.617	-0.536	-0.419	-0.338	0.144	0.147	0.111	0.336	-0.265	-0.258	0.313	0.588	0.708	0.726	0.64	0.571	0.456	0.158	0.233	0.091	-0.439	0.391	0.381	0.276	0.228	-0.342	0.144	0.211	-0.323	0.35	0.327	-0.429	0.529	0.281	-0.166	-0.228	0.471	0.327	-0.383	-0.366	0.216	-0.369	-0.193	-0.319	-0.292	-0.359	0.276	0.276	0.489	-0.238	-0.29	-0.405	-0.496	-0.227	-0.562	-0.06	-0.31	-0.117	0.057	0.323	0.628	0.518	-0.021	-0.57	-0.065	-0.597	-0.299	-0.429	-0.451	0.01	0.508	0.639	0.448	0.036	0.591	0.53	-0.262	-0.373	-0.408	0.328	0.418	0.097	-0.207	-0.302	0.023	0.048	0.024	-0.606	-0.361	-0.187	-0.365	-0.298	-0.378	0.172	-0.314	0.263	0.432	0.284	0.542	0.069	0.223	0.641	-0.253	-0.246	-0.126	0.1	-0.082	-0.158	-0.416	0.393	0.379	0.443	0.343	0.034	-0.363	0.42	-0.383	0.373	0.111	-0.105	-0.4	-0.348	-0.006	-0.256	-0.236	0.325	-0.273	-0.298	0.488	0.051	0.105	-0.306	-0.113	-0.113	-0.093	-0.15	-0.466	-0.401	-0.503	0.017	-0.44	0.338	0.352	-0.376
CHOP780208	-0.349	0.521	0.507	0.561	-0.291	-0.294	-0.503	-0.545	-0.3	-0.172	-0.28	0.435	0.558	0.138	0.216	0.342	0.436	0.497	0.008	-0.083	-0.362	-0.027	-0.274	-0.214	0.475	0.75	0.683	0.7	0.413	0.748	-0.533	-0.4	0.532	0.599	0.545	0.334	0.66	0.582	0.606	-0.643	0.689	0.164	-0.195	-0.121	0.29	0.424	0.527	-0.144	-0.133	0.148	-0.158	-0.312	0.461	0.42	0.101	-0.691	0.177	0.533	0.199	0.171	0.234	-0.304	0.165	0.464	0.336	-0.275	0.52	0.321	-0.665	0.26	0.851	-0.745	-0.43	0.158	-0.502	-0.529	1	0.511	-0.646	-0.492	-0.611	-0.389	-0.668	-0.096	-0.699	0.549	0.694	0.648	0.675	0.669	0.677	0.622	0.7	0.557	0.607	0.672	0.654	0.631	-0.638	-0.034	0.567	0.165	0.773	-0.428	0.441	-0.257	-0.214	0.461	0.505	-0.439	0.513	0.63	-0.057	0.604	-0.52	0.27	0.202	0.102	-0.062	0.586	-0.566	0.642	0.628	0.581	0.389	0.23	0.532	0.176	0.407	-0.521	-0.191	-0.462	-0.206	-0.493	0.243	0.371	-0.563	-0.233	-0.142	0.138	0.319	-0.461	-0.553	-0.523	-0.481	0.347	0.319	0.228	0.401	-0.063	-0.086	-0.187	-0.049	0.413	0.086	0.203	-0.059	0.121	0.703	0.754	0.737	-0.702	-0.248	-0.75	-0.767	0.01	-0.044	-0.022	0.058	0.383	0.088	-0.317	0.184	-0.136	0.642	0.534	-0.516	-0.683	0.542	0.68	-0.532	-0.517	-0.382	-0.377	0.456	-0.501	-0.618	0.346	0.225	0.195	0.26	0.567	-0.715	-0.4	-0.559	-0.245	-0.38	-0.337	0.415	-0.331	0.456	-0.357	0.44	0.386	0.52	0.299	-0.131	-0.049	-0.181	-0.195	0.602	0.156	0.804	0.436	0.701	-0.397	-0.576	-0.386	0.264	0.269	0.24	0.182	0.177	0.125	0.242	0.207	0.266	-0.482	0.08	-0.193	0.25	0.172	0.135	0.088	0.226	0.034	0.245	-0.121	0.229	-0.04	-0.021	-0.425	-0.529	0.288	-0.727	-0.625	-0.513	-0.6	-0.532	-0.386	-0.559	-0.76	-0.591	-0.565	-0.602	-0.312	-0.267	-0.56	-0.415	-0.595	-0.445	0.576	-0.544	-0.083	-0.118	0.03	0.077	0.6	0.457	-0.568	0.204	0.248	-0.333	0.265	0.635	0.464	0.127	0.683	-0.648	0.024	0.791	-0.699	-0.36	0.82	0.69	0.757	0.316	0.651	-0.39	-0.43	-0.28	-0.416	-0.585	-0.606	-0.531	-0.376	0.001	-0.44	-0.575	-0.616	-0.569	-0.272	-0.052	-0.328	-0.465	-0.559	-0.254	0.71	0.23	0.551	-0.318	-0.353	-0.345	-0.396	0.348	0.662	0.627	0.558	0.555	-0.666	-0.574	0.484	0.116	0.687	-0.697	-0.698	-0.64	-0.637	-0.603	-0.565	-0.602	-0.278	-0.273	-0.718	-0.455	-0.45	0.568	0.512	0.535	0.536	0.546	0.474	0.134	0.048	0.86	-0.471	-0.108	-0.281	0.324	0.539	0.325	0.521	0.292	0.488	0.149	0.555	0.475	0.448	0.153	-0.398	-0.472	-0.254	-0.233	0.484	-0.237	-0.204	0.546	0.592	0.675	0.649	0.51	0.265	-0.237	-0.423	0.135	-0.663	-0.443	-0.305	0.768	-0.483	0.333	-0.632	-0.298	0.002	0.265	0.776	0.791	-0.499	-0.647	0.175	-0.107	0.226	0.736	0.633	0.57	-0.294	-0.565	-0.455	-0.454	-0.73	-0.567	-0.367	0.689	0.395	0.613	0.596	0.606	0.32	0.216	0.525	0.734	0.617	0.713	-0.291	-0.466	-0.256	-0.52	0.127	0.683	-0.655	0.535	0.799	-0.559	-0.76	0.133	-0.141	-0.231	0.359	0.237	0.347	0.398	0.34	0.414	0.394	0.494	0.33	0.166	-0.443	-0.537	-0.333	0.259	0.733	0.807	0.8	0.681	0.367	-0.082	-0.366	-0.565	-0.494	0.213	0.299	0.414	-0.565	-0.708	-0.703	-0.711	-0.61	-0.582	-0.402	-0.256	0.015	0.336	-0.62	-0.564	-0.313	-0.448	0.008	-0.248	-0.207	0.427	-0.313	-0.3	0.247	-0.334	-0.35	0.646	-0.045	-0.455	-0.184	0.556	0.651	-0.273	0.387	0.147	0.414	0.289	0.583	-0.292	-0.292	-0.561	-0.143	-0.38	-0.254	0.588	0.222	0.545	0.204	0.49	0.371	-0.269	-0.13	-0.327	-0.358	0.029	0.221	-0.483	0.461	0.248	0.792	0.846	-0.094	-0.444	-0.468	-0.49	0.14	-0.425	-0.454	0.674	0.579	0.556	-0.532	-0.536	-0.324	0.506	0.625	0.221	0.313	-0.226	0.67	0.305	0.23	0.702	0.566	0.119	0.033	0.65	-0.331	-0.373	-0.451	-0.275	0.013	-0.408	-0.693	0.503	0.49	0.13	-0.304	0.365	-0.034	0.666	-0.631	-0.603	-0.602	-0.504	-0.372	0.362	-0.433	0.544	-0.312	0.083	0.42	0.646	0.525	-0.038	0.457	0.575	-0.686	0.384	0.414	-0.74	-0.053	-0.393	0.487	0.397	0.08	0.093	0.492	0.655	0.639	0.63	0.393	0.707	-0.514	0.14	0.71
CHOP780209	-0.011	0.505	0.273	0.312	-0.253	-0.216	-0.409	-0.48	-0.339	-0.4	-0.454	0.065	0.211	-0.011	0.011	0.036	0.281	0.203	-0.185	-0.076	-0.197	-0.064	-0.579	-0.117	0.7	0.776	0.755	0.757	0.233	0.614	-0.257	-0.436	0.476	0.626	0.596	0.385	0.598	0.416	0.346	-0.693	0.467	0.346	0.181	0.275	-0.129	0.445	0.627	-0.161	-0.182	0.092	-0.238	-0.463	0.473	0.425	0.543	-0.401	0.488	0.463	0.238	0.064	0.339	-0.257	0.237	0.438	0.369	-0.308	0.452	0.291	-0.352	-0.075	0.822	-0.436	-0.532	0.036	-0.206	-0.263	0.511	1	-0.37	-0.426	-0.139	-0.575	-0.046	0.053	-0.45	0.727	0.702	0.666	0.675	0.707	0.358	0.639	0.788	0.744	0.719	0.657	0.678	0.712	-0.697	-0.107	0.474	-0.193	0.69	-0.11	0.292	-0.26	-0.302	0.497	0.489	-0.336	0.469	0.499	-0.13	0.345	-0.38	0.354	0.566	0.129	-0.282	0.311	-0.601	0.552	0.548	0.526	0.416	-0.02	0.374	0.409	0.278	-0.164	-0.188	-0.256	-0.181	-0.269	0.313	0.352	-0.271	-0.379	-0.183	0.126	0.768	-0.438	-0.566	-0.495	-0.551	0.339	0.265	0.366	0.381	-0.054	-0.135	-0.078	-0.118	0.35	-0.164	0.088	-0.001	-0.246	0.701	0.658	0.785	-0.462	-0.106	-0.679	-0.524	-0.209	-0.334	-0.031	-0.122	0.211	-0.087	-0.466	0.092	-0.292	0.568	0.472	-0.272	-0.591	0.512	0.598	-0.598	-0.637	-0.403	-0.373	0.544	-0.303	-0.612	0.288	0.216	0.115	-0.05	0.555	-0.387	-0.531	-0.015	-0.437	-0.291	-0.093	0.349	-0.36	0.437	-0.391	0.42	0.398	0.504	0.106	-0.189	-0.183	-0.143	-0.18	0.52	-0.08	0.739	0.138	0.62	-0.607	-0.638	-0.35	0.369	0.372	0.356	0.346	0.275	0.171	0.351	0.224	0.286	-0.41	0.243	-0.266	0.263	0.214	0.201	0.224	0.345	0.063	0.276	-0.003	0.222	-0.148	-0.14	-0.471	-0.568	0.069	-0.57	-0.556	-0.469	-0.505	-0.598	-0.398	-0.548	-0.527	-0.572	-0.488	-0.608	-0.221	-0.106	-0.503	-0.477	-0.644	-0.549	0.508	-0.406	-0.025	-0.067	-0.015	-0.022	0.505	0.349	-0.552	0.271	0.227	-0.403	0.272	0.537	0.53	-0.118	0.728	-0.505	-0.128	0.716	-0.54	-0.238	0.779	0.665	0.711	0.322	0.534	-0.274	-0.501	-0.509	-0.392	-0.645	-0.705	-0.501	-0.516	-0.39	-0.411	-0.706	-0.737	-0.573	-0.388	-0.306	-0.335	-0.61	-0.657	-0.291	0.679	-0.084	0.519	0.134	-0.097	-0.214	-0.494	0.452	0.489	0.51	0.56	0.563	-0.677	-0.562	0.493	0.226	0.634	-0.699	-0.7	-0.724	-0.738	-0.712	-0.546	-0.514	-0.207	-0.141	-0.758	-0.595	-0.537	0.529	0.584	0.629	0.632	0.605	0.525	0.171	-0.199	0.576	-0.111	-0.176	-0.42	0.215	0.404	0.161	0.297	0.352	0.655	0.086	0.479	0.374	0.252	0.005	-0.438	-0.543	-0.225	-0.193	0.421	-0.391	-0.066	0.477	0.634	0.701	0.709	0.372	0.259	-0.297	-0.39	0.193	-0.669	-0.527	-0.403	0.508	-0.333	0.196	-0.16	-0.448	-0.127	-0.097	0.741	0.849	-0.274	-0.324	-0.093	-0.04	-0.301	0.685	0.657	0.709	-0.114	-0.486	-0.37	-0.012	-0.62	-0.763	-0.546	0.551	0.53	0.671	0.634	0.596	0.302	0.366	0.473	0.589	0.652	0.733	-0.311	-0.426	-0.293	-0.38	-0.118	0.728	-0.506	0.508	0.813	-0.548	-0.527	-0.115	-0.128	-0.14	0.097	0.231	0.212	0.221	0.314	0.322	0.235	0.383	0.418	0.238	-0.317	-0.276	-0.306	0.16	0.531	0.601	0.746	0.809	0.745	0.261	0.118	-0.337	-0.184	0.388	0.247	0.235	-0.226	-0.527	-0.522	-0.61	-0.667	-0.629	-0.323	-0.379	-0.102	-0.022	-0.655	-0.561	-0.496	-0.509	-0.528	-0.02	0.019	0.614	-0.113	0.212	0.068	-0.009	-0.384	0.601	0.116	-0.026	-0.231	0.436	0.65	-0.37	0.336	0.104	0.487	0.262	0.6	0.253	0.253	-0.2	-0.054	-0.327	-0.172	0.344	-0.165	0.213	0.087	0.425	0.285	-0.433	-0.09	-0.217	-0.553	-0.138	-0.013	-0.481	0.297	0.293	0.678	0.717	0.019	-0.172	-0.075	-0.186	0.074	-0.354	-0.178	0.636	0.604	0.614	-0.41	-0.359	0.096	0.541	0.331	0.022	0.437	0.028	0.428	0.259	0.503	0.785	0.554	-0.111	-0.293	0.532	-0.602	0.219	-0.224	-0.151	0.047	-0.214	-0.367	0.458	0.45	-0.001	-0.618	0.643	-0.107	0.817	-0.451	-0.7	-0.713	-0.645	-0.584	0.3	-0.511	0.664	0.007	0.22	0.113	0.601	0.513	0.083	0.225	0.603	-0.512	0.263	0.296	-0.568	0.107	-0.05	0.418	0.279	0.069	0.077	0.462	0.717	0.668	0.715	0.512	0.552	-0.343	-0.046	0.518
CHOP780210	0.271	-0.509	-0.526	-0.63	-0.083	0.181	0.124	0.557	0.434	-0.067	-0.165	-0.733	-0.764	-0.482	-0.533	-0.62	-0.739	-0.702	-0.416	-0.18	0.306	-0.258	0.197	0.075	-0.502	-0.69	-0.667	-0.6	-0.804	-0.786	0.718	0.653	-0.556	-0.628	-0.639	-0.476	-0.482	-0.669	-0.645	0.612	-0.676	-0.285	0.155	0.029	-0.695	-0.124	-0.503	0.085	0.031	-0.245	0.012	0.174	-0.483	-0.484	-0.058	0.905	0.117	-0.339	-0.34	-0.379	-0.331	0.388	-0.048	-0.524	-0.44	0.405	-0.545	-0.32	0.922	-0.714	-0.552	0.919	0.227	-0.471	0.57	0.581	-0.646	-0.37	1	0.563	0.703	0.585	0.707	0.36	0.896	-0.616	-0.658	-0.669	-0.622	-0.668	-0.666	-0.534	-0.616	-0.593	-0.612	-0.77	-0.75	-0.703	0.704	0.04	-0.477	-0.612	-0.531	0.756	-0.399	0.168	0.289	-0.514	-0.507	0.137	-0.468	-0.582	-0.054	-0.572	0.377	-0.353	-0.485	-0.095	-0.071	-0.468	0.552	-0.562	-0.562	-0.639	-0.459	-0.304	-0.393	-0.264	-0.221	0.425	0.262	0.449	-0.057	0.136	-0.423	-0.686	0.447	0.336	0.121	-0.135	-0.373	0.179	0.315	0.643	0.382	-0.44	-0.407	-0.216	-0.465	-0.189	-0.125	0.271	-0.077	-0.451	-0.596	-0.464	-0.124	-0.418	-0.395	-0.62	-0.585	0.896	0.495	0.744	0.868	-0.129	0.06	-0.212	-0.189	-0.473	-0.282	0.446	-0.535	0.284	-0.424	-0.559	0.662	0.56	-0.619	-0.666	0.574	0.61	0.387	0.423	-0.471	0.202	0.441	-0.409	-0.384	-0.226	-0.674	-0.34	0.829	0.588	0.63	0.161	0.133	0.54	-0.239	0.32	-0.461	0.4	-0.383	-0.384	-0.508	-0.188	0.013	0.098	0.115	0.179	-0.558	-0.576	-0.595	-0.794	-0.557	0.641	0.609	0.373	-0.357	-0.342	-0.324	-0.311	-0.285	-0.278	-0.332	-0.225	-0.253	0.333	-0.168	0.283	-0.377	-0.267	-0.21	-0.191	-0.32	0.104	-0.154	0.016	-0.194	0.283	-0.237	0.407	0.571	-0.085	0.442	0.545	0.469	0.557	0.574	0.384	0.656	0.676	0.526	0.469	0.379	0.36	0.509	0.475	0.436	0.569	0.515	-0.581	0.424	-0.04	0.025	-0.357	-0.369	-0.557	-0.297	0.392	-0.329	-0.36	0.302	-0.337	-0.661	-0.441	-0.512	-0.645	0.852	-0.518	-0.518	0.812	0.623	-0.682	-0.604	-0.613	-0.386	-0.677	0.354	0.392	0.245	0.38	0.591	0.591	0.508	0.311	-0.106	0.417	0.54	0.556	0.53	0.195	-0.03	0.266	0.425	0.51	0.154	-0.678	-0.658	-0.292	0.362	0.568	0.31	0.476	-0.363	-0.429	-0.531	-0.63	-0.607	0.749	0.64	-0.611	-0.133	-0.722	0.715	0.713	0.628	0.627	0.58	0.553	0.684	0.591	0.558	0.665	0.493	0.521	-0.536	-0.516	-0.548	-0.559	-0.57	-0.511	-0.246	-0.6	-0.56	0.814	-0.021	0.213	-0.281	-0.418	-0.313	-0.452	-0.162	-0.221	-0.285	-0.626	-0.531	-0.461	-0.264	0.165	0.186	0.229	0.226	-0.472	0.119	0.249	-0.546	-0.585	-0.699	-0.679	-0.531	-0.434	0.431	0.454	-0.06	0.64	0.548	0.464	-0.62	0.476	-0.27	0.569	0.293	-0.558	-0.677	-0.413	-0.561	0.803	0.905	-0.306	-0.323	-0.41	-0.652	-0.454	-0.579	0.463	0.636	0.664	0.72	0.752	0.646	0.287	-0.731	-0.428	-0.604	-0.563	-0.553	-0.287	-0.51	-0.552	-0.819	-0.524	-0.664	0.622	0.249	0.003	0.377	-0.512	-0.645	0.851	-0.69	-0.639	0.656	0.676	-0.424	-0.358	-0.247	-0.592	-0.632	-0.73	-0.726	-0.66	-0.643	-0.614	-0.611	-0.609	-0.437	0.555	0.639	0.662	-0.118	-0.467	-0.718	-0.687	-0.541	-0.484	0.131	0.355	0.455	0.625	-0.08	-0.245	-0.088	0.69	0.826	0.853	0.82	0.75	0.737	0.542	0.365	0.327	-0.233	0.791	0.69	0.526	0.324	-0.315	0.295	0.437	-0.552	0.369	0.211	-0.584	0.548	0.575	-0.414	0.038	0.647	0.391	-0.46	-0.621	0.351	-0.334	-0.075	-0.536	-0.279	-0.595	0.33	0.33	0.758	0.051	0.014	-0.036	-0.818	-0.257	-0.732	-0.59	-0.804	-0.519	-0.009	0.058	0.427	0.507	0.086	-0.7	0.283	-0.766	-0.472	-0.491	-0.571	0.217	0.752	0.671	0.763	0.127	0.671	0.783	-0.572	-0.684	-0.613	0.479	0.518	0.166	-0.513	-0.427	-0.119	-0.413	0.399	-0.798	-0.142	-0.297	-0.616	-0.675	-0.665	-0.063	-0.264	0.5	0.426	0.4	0.569	-0.048	0.477	0.858	-0.563	-0.553	-0.252	0.284	-0.167	0.04	-0.602	0.497	0.606	0.596	0.602	0.398	-0.483	0.457	-0.668	0.458	0.014	-0.297	-0.478	-0.638	0.067	-0.158	-0.424	0.482	-0.283	-0.319	0.686	-0.046	0.365	-0.468	-0.281	0.025	0.033	-0.425	-0.652	-0.659	-0.622	-0.358	-0.629	0.066	-0.13	-0.619
CHOP780211	0.188	-0.174	-0.478	-0.437	0.154	0.5	0.476	0.523	0.566	0.141	-0.021	-0.388	-0.655	-0.503	-0.521	-0.356	-0.486	-0.668	-0.362	-0.326	0.332	-0.013	0.41	0.305	-0.503	-0.631	-0.533	-0.529	-0.446	-0.531	0.784	0.448	-0.297	-0.431	-0.291	-0.557	-0.27	-0.172	-0.06	0.311	-0.448	-0.416	0.041	-0.515	-0.432	-0.397	-0.357	0.003	-0.015	-0.175	-0.047	0.147	-0.631	-0.159	-0.358	0.711	0.112	-0.434	-0.316	-0.064	-0.162	0.036	-0.194	-0.247	-0.212	0.2	-0.455	-0.396	0.758	-0.528	-0.486	0.693	0.38	-0.669	0.459	0.288	-0.492	-0.426	0.563	1	0.398	0.543	0.467	0.508	0.721	-0.433	-0.358	-0.451	-0.433	-0.414	-0.427	-0.456	-0.465	-0.555	-0.596	-0.597	-0.633	-0.604	0.642	0.064	-0.241	-0.436	-0.621	0.647	-0.261	0.083	0.055	-0.451	-0.398	0.19	-0.228	-0.206	-0.044	-0.311	0.165	-0.113	-0.089	-0.373	0.369	-0.106	0.473	-0.276	-0.347	-0.685	-0.162	-0.108	-0.49	-0.127	-0.227	0.084	0.154	0.17	-0.05	0.083	-0.419	-0.661	0.354	0.437	0.057	-0.163	-0.322	0.1	0.185	0.483	0.175	-0.362	-0.325	-0.119	-0.399	-0.187	-0.139	0.233	-0.182	0.145	-0.42	-0.371	-0.147	-0.417	-0.336	-0.412	-0.442	0.69	0.413	0.528	0.732	0.04	-0.025	0.145	0.153	-0.125	0.025	0.155	-0.388	0.374	-0.21	-0.294	0.137	0.331	-0.35	-0.324	0.501	0.388	0.245	0.289	-0.316	0.13	0.174	-0.354	-0.326	-0.306	-0.618	-0.269	0.757	0.611	0.503	0.112	0.167	0.463	-0.142	0.169	-0.358	0.186	-0.476	-0.244	-0.173	0.064	-0.015	-0.116	0.021	0.053	-0.48	-0.575	-0.464	-0.617	-0.581	0.388	0.562	-0.053	-0.052	0.021	0.044	0.008	-0.014	0.083	-0.099	-0.129	-0.19	0.228	-0.06	0.118	-0.034	-0.166	-0.206	-0.078	-0.066	-0.342	-0.268	0.028	-0.162	0.24	0.289	0.118	0.651	-0.087	0.179	0.387	0.228	0.493	0.501	0.244	0.413	0.45	0.294	0.258	0.038	-0.272	0.497	0.379	0.567	0.475	0.336	-0.323	0.26	-0.026	0.009	-0.404	-0.446	-0.493	0.037	0.103	-0.181	-0.521	0.484	-0.201	-0.422	-0.019	-0.62	-0.35	0.785	-0.549	-0.333	0.789	0.792	-0.5	-0.521	-0.406	-0.233	-0.38	0.182	0.222	0.317	0.12	0.417	0.482	0.29	0.167	0.127	0.16	0.393	0.464	0.321	0.033	0.125	0.041	0.208	0.386	-0.06	-0.585	-0.627	-0.112	0.165	0.378	0.422	0.461	-0.284	-0.01	-0.056	-0.246	-0.215	0.52	0.446	-0.389	0.223	-0.472	0.523	0.522	0.515	0.48	0.414	0.383	0.536	0.622	0.573	0.575	0.597	0.571	-0.433	-0.373	-0.421	-0.434	-0.502	-0.47	-0.311	-0.517	-0.47	0.691	-0.047	0.015	-0.188	-0.173	-0.172	-0.14	-0.214	-0.239	-0.135	-0.175	-0.355	-0.321	0.152	0.153	0.164	0.112	0.15	-0.383	-0.001	0.148	-0.463	-0.495	-0.496	-0.211	-0.411	-0.48	0.473	0.245	0.069	0.262	0.13	0.159	-0.54	-0.078	-0.19	0.214	0.356	-0.519	-0.538	-0.288	-0.496	0.746	0.685	-0.3	-0.645	-0.43	-0.506	-0.303	-0.287	0.347	0.752	0.796	0.539	0.377	0.413	0.216	-0.41	-0.255	-0.571	-0.54	-0.48	-0.378	-0.342	-0.606	-0.462	-0.428	-0.555	0.371	0.471	0.463	0.165	-0.62	-0.35	0.783	-0.7	-0.573	0.413	0.45	-0.289	-0.32	-0.259	-0.527	-0.57	-0.638	-0.738	-0.629	-0.662	-0.585	-0.541	-0.414	-0.106	0.498	0.518	0.636	0.251	-0.187	-0.526	-0.557	-0.574	-0.384	0.076	0.485	0.623	0.565	-0.027	-0.071	-0.177	0.406	0.536	0.69	0.763	0.729	0.708	0.589	0.26	0.078	-0.444	0.582	0.494	0.249	0.409	-0.138	0.088	0.015	-0.186	0.487	0.019	-0.573	0.48	0.715	-0.317	-0.242	0.518	0.466	-0.264	-0.256	0.138	-0.157	-0.075	-0.392	-0.163	-0.452	0.316	0.316	0.526	0.298	0.146	-0.004	-0.334	-0.373	-0.485	-0.347	-0.426	-0.685	-0.22	-0.313	0.365	0.345	0.46	-0.618	0.186	-0.594	-0.681	-0.587	-0.592	-0.089	0.659	0.467	0.64	0.229	0.841	0.682	-0.363	-0.347	-0.431	0.192	0.216	-0.032	-0.182	-0.715	0.108	-0.003	0.287	-0.668	0.108	-0.132	-0.465	-0.221	-0.543	0.234	-0.227	0.519	0.261	0.292	0.206	0.206	0.447	0.71	-0.241	-0.234	-0.291	0.193	-0.158	0.064	-0.336	0.259	0.407	0.431	0.41	0.314	-0.214	-0.018	-0.454	0.088	-0.081	-0.349	-0.342	-0.355	-0.076	-0.298	-0.051	0.255	-0.196	-0.239	0.302	0.041	0.229	-0.46	-0.409	-0.075	-0.08	-0.079	-0.37	-0.335	-0.448	-0.444	-0.444	0.028	-0.031	-0.194
CHOP780212	0.581	-0.413	-0.278	-0.418	-0.287	-0.112	0.235	0.491	0.335	-0.384	-0.121	-0.642	-0.692	-0.591	-0.663	-0.577	-0.581	-0.706	-0.504	-0.149	0.206	-0.227	-0.156	0.045	-0.043	-0.458	-0.34	-0.29	-0.643	-0.464	0.684	0.117	-0.441	-0.193	-0.169	-0.266	-0.389	-0.515	-0.521	0.492	-0.737	-0.052	0.558	0.12	-0.561	-0.162	-0.08	-0.219	-0.282	-0.403	-0.351	-0.249	-0.231	-0.303	0.11	0.701	0.266	-0.189	-0.223	-0.326	-0.273	0.295	0.136	-0.39	-0.331	0.041	-0.282	-0.151	0.76	-0.611	-0.346	0.639	0.072	-0.291	0.474	0.506	-0.611	-0.139	0.703	0.398	1	0.209	0.738	0.264	0.605	-0.25	-0.344	-0.406	-0.34	-0.363	-0.742	-0.203	-0.449	-0.278	-0.343	-0.423	-0.388	-0.373	0.387	0.197	-0.377	-0.313	-0.498	0.656	-0.414	-0.197	0.156	-0.149	-0.14	0.099	-0.251	-0.35	-0.262	-0.317	0.169	-0.187	-0.348	-0.261	-0.315	-0.601	0.112	-0.264	-0.35	-0.399	-0.318	-0.267	-0.288	-0.079	-0.197	0.711	0.084	0.275	-0.004	0.121	-0.332	-0.545	0.542	0.107	0.011	-0.212	0.003	-0.264	-0.109	0.226	-0.077	-0.493	-0.446	-0.288	-0.409	-0.519	-0.41	-0.044	-0.382	-0.226	-0.394	-0.112	0.083	-0.391	-0.327	-0.433	-0.294	0.654	0.167	0.525	0.58	-0.307	-0.139	-0.384	-0.373	-0.205	-0.446	0.23	-0.536	0.101	-0.466	-0.448	0.749	0.367	-0.468	-0.476	0.125	0.116	0.002	0.162	-0.403	0.084	0.15	-0.105	-0.137	-0.247	-0.549	-0.123	0.528	0.14	0.624	0.084	-0.01	0.399	-0.096	-0.02	-0.095	0.025	-0.064	0.002	-0.412	-0.334	-0.307	0.067	-0.196	-0.186	-0.334	-0.465	-0.361	-0.598	-0.389	0.184	0.206	0.111	-0.214	-0.208	-0.16	-0.157	-0.178	-0.165	-0.242	-0.055	-0.118	0.228	0.003	0.236	-0.207	-0.162	-0.1	-0.074	-0.11	0.217	0.056	0.011	-0.02	0.212	-0.104	0.103	0.257	-0.247	0.3	0.337	0.252	0.349	0.125	-0.002	0.359	0.414	0.318	0.25	0.187	0.272	0.511	0.442	-0.012	0.189	0.019	-0.453	0.21	-0.361	-0.27	-0.559	-0.516	-0.349	-0.407	0.13	-0.238	-0.131	0.112	-0.291	-0.499	-0.335	-0.286	-0.452	0.484	-0.295	-0.403	0.509	0.465	-0.463	-0.49	-0.375	-0.284	-0.458	0.211	0.062	-0.112	0.144	0.217	0.208	0.211	0.004	-0.416	0.201	0.17	0.178	0.25	-0.078	-0.301	0.051	0.08	0.2	-0.049	-0.415	-0.579	-0.149	0.573	0.383	0.121	0.257	-0.097	-0.367	-0.342	-0.385	-0.385	0.293	0.173	-0.21	-0.199	-0.354	0.381	0.376	0.224	0.231	0.209	0.349	0.471	0.485	0.463	0.403	0.185	0.261	-0.274	-0.139	-0.143	-0.142	-0.202	-0.136	0.004	-0.382	-0.323	0.506	-0.342	-0.234	-0.323	-0.213	-0.328	-0.233	-0.278	-0.101	-0.424	-0.385	-0.468	-0.421	-0.356	-0.177	-0.132	-0.065	-0.061	-0.421	-0.33	-0.092	-0.452	-0.241	-0.29	-0.436	-0.316	-0.311	0.241	0.107	-0.199	0.303	0.253	0.183	-0.687	0.329	-0.136	0.464	-0.108	-0.29	-0.577	-0.309	-0.335	0.431	0.801	-0.023	-0.164	-0.387	-0.462	-0.165	-0.293	0.242	0.49	0.382	0.313	0.484	0.313	-0.116	-0.469	-0.339	-0.24	-0.198	-0.196	-0.265	-0.149	-0.186	-0.512	-0.247	-0.352	0.254	0.161	-0.103	0.169	-0.286	-0.452	0.483	-0.507	-0.455	0.359	0.414	-0.542	-0.136	-0.094	-0.373	-0.43	-0.439	-0.554	-0.346	-0.416	-0.41	-0.399	-0.351	-0.231	0.494	0.395	0.247	-0.295	-0.481	-0.595	-0.485	-0.235	-0.132	0.37	0.429	0.441	0.476	0.095	-0.114	-0.044	0.666	0.74	0.589	0.601	0.41	0.451	0.249	0.17	0.078	-0.297	0.35	0.206	0.052	0.145	-0.421	-0.075	0.487	-0.071	0.413	0.541	-0.368	0.384	0.282	-0.429	0.281	0.608	0.222	-0.319	-0.313	0.103	-0.172	-0.016	-0.346	-0.058	-0.166	0.284	0.284	0.748	-0.143	0.133	-0.096	-0.423	-0.138	-0.503	-0.358	-0.365	-0.571	-0.002	0.254	0.239	0.196	0.117	-0.502	0.199	-0.516	-0.196	-0.368	-0.373	0.081	0.668	0.654	0.602	0.182	0.502	0.657	-0.306	-0.346	-0.153	0.309	0.257	0.202	-0.455	-0.331	-0.178	-0.213	0.579	-0.665	-0.061	0.099	-0.45	-0.48	-0.544	-0.007	-0.24	0.109	0.673	0.393	0.436	0.195	0.306	0.743	-0.436	-0.43	-0.022	0.084	-0.132	0.197	-0.458	0.345	0.157	0.238	0.062	0.028	-0.169	0.245	-0.164	0.481	-0.045	-0.24	-0.42	-0.439	0.458	-0.129	-0.171	0.318	-0.23	-0.254	0.51	0.077	0.689	-0.208	-0.045	0.093	0.089	-0.131	-0.367	-0.404	-0.262	-0.386	-0.494	0.102	-0.252	-0.501
CHOP780213	0.073	-0.162	-0.282	-0.307	0.143	0.481	0.1	0.503	0.403	0.284	-0.021	-0.545	-0.527	-0.319	-0.276	-0.436	-0.543	-0.495	-0.322	-0.311	-0.02	-0.129	0.702	0.311	-0.766	-0.544	-0.628	-0.498	-0.558	-0.523	0.416	0.539	-0.371	-0.514	-0.495	-0.824	-0.245	-0.274	-0.221	0.347	-0.203	-0.822	-0.033	-0.383	-0.389	-0.06	-0.598	0.147	0.169	-0.041	0.172	0.445	-0.477	-0.339	-0.527	0.658	-0.105	-0.418	-0.421	-0.266	-0.37	0.027	-0.239	-0.353	-0.317	0.381	-0.431	-0.335	0.561	-0.415	-0.555	0.664	0.371	-0.399	0.289	0.406	-0.389	-0.575	0.585	0.543	0.209	1	0.033	-0.101	0.771	-0.473	-0.46	-0.454	-0.477	-0.477	-0.16	-0.549	-0.427	-0.561	-0.498	-0.591	-0.644	-0.586	0.574	0.109	-0.236	-0.489	-0.449	0.425	-0.092	0.218	0.194	-0.472	-0.456	0.113	-0.335	-0.286	0.045	-0.272	0.224	-0.32	-0.432	-0.469	0.463	-0.394	0.531	-0.378	-0.218	-0.696	-0.328	-0.163	-0.138	-0.13	0.179	0.048	0.101	0.126	0.034	0.003	-0.731	-0.541	0.163	0.832	0.214	-0.401	-0.788	0.204	0.27	0.453	0.391	-0.23	-0.232	-0.208	-0.293	-0.026	-0.016	0.155	0.066	-0.387	-0.401	-0.535	-0.488	-0.335	-0.34	-0.442	-0.513	0.666	0.567	0.657	0.738	0.53	0.587	0.342	0.428	0	0.408	0.576	-0.289	0.8	-0.106	-0.371	0.129	0.329	-0.496	-0.437	0.519	0.644	0.399	0.361	-0.324	0.047	0.392	-0.351	-0.291	-0.167	-0.493	-0.115	0.571	0.916	0.051	0.535	-0.084	0.052	-0.188	0.338	-0.458	0.42	-0.438	-0.389	-0.162	-0.183	0.143	0.135	0.109	0.161	-0.397	-0.462	-0.527	-0.579	-0.446	0.451	0.646	0.329	-0.306	-0.261	-0.271	-0.231	-0.225	-0.133	-0.287	0.027	-0.066	0.242	0.054	0.509	-0.187	-0.218	-0.13	-0.245	-0.334	0.007	-0.15	0.038	0.029	0.675	0.053	0.255	0.49	0.096	0.258	0.47	0.335	0.372	0.519	0.389	0.489	0.509	0.449	0.37	0.355	0.149	0.069	0.191	0.503	0.602	0.615	-0.421	0.208	-0.007	0.037	-0.24	-0.254	-0.372	0.24	0.265	-0.251	-0.24	0.28	-0.232	-0.351	-0.294	-0.465	-0.521	0.75	-0.438	-0.478	0.713	0.435	-0.623	-0.452	-0.614	-0.323	-0.33	0.054	0.365	0.625	0.153	0.541	0.602	0.302	0.335	0.488	0.159	0.552	0.538	0.316	0.195	0.455	0.057	0.41	0.547	-0.035	-0.596	-0.419	0.005	-0.095	0.021	-0.092	0.706	-0.426	-0.127	-0.234	-0.414	-0.425	0.587	0.503	-0.482	-0.218	-0.552	0.561	0.565	0.603	0.604	0.559	0.447	0.514	0.737	0.628	0.694	0.836	0.826	-0.454	-0.49	-0.551	-0.575	-0.579	-0.578	-0.39	-0.413	-0.409	0.567	0.135	0.359	-0.132	-0.29	-0.112	-0.252	-0.177	-0.351	-0.102	-0.43	-0.336	-0.243	-0.286	0.341	0.358	0.254	0.246	-0.342	0.263	0.122	-0.372	-0.588	-0.623	-0.542	-0.331	-0.733	0.796	0.373	-0.039	0.518	0.453	0.385	-0.39	0.398	-0.379	0.417	0.362	-0.44	-0.405	-0.422	-0.604	0.553	0.547	-0.344	-0.383	-0.271	-0.432	-0.481	-0.458	0.314	0.456	0.579	0.415	0.469	0.645	0.275	-0.398	-0.336	-0.556	-0.512	-0.452	-0.439	-0.287	-0.458	-0.595	-0.496	-0.648	0.422	0.235	0.139	0.224	-0.465	-0.521	0.748	-0.835	-0.545	0.489	0.509	-0.209	-0.129	-0.354	-0.423	-0.584	-0.549	-0.621	-0.776	-0.748	-0.659	-0.72	-0.639	-0.457	0.22	0.451	0.49	0.145	-0.315	-0.559	-0.651	-0.719	-0.676	-0.235	-0.017	0.239	0.501	0.016	-0.155	0.067	0.309	0.71	0.69	0.721	0.87	0.851	0.728	0.624	0.421	-0.08	0.657	0.561	0.437	0.382	0.236	0.038	0.192	-0.505	-0.059	-0.348	-0.592	0.191	0.669	-0.05	-0.549	0.117	0.631	-0.283	-0.502	0.446	-0.178	0.039	-0.64	-0.125	-0.457	-0.106	-0.106	0.267	0.296	-0.117	-0.173	-0.592	-0.293	-0.535	-0.34	-0.569	-0.411	-0.012	-0.14	0.098	0.668	0.15	-0.489	0.389	-0.791	-0.747	-0.327	-0.506	0.421	0.331	0.522	0.381	-0.32	0.565	0.391	-0.481	-0.545	-0.575	0.209	0.225	0.045	-0.142	-0.379	0.203	-0.287	0.102	-0.585	-0.066	-0.719	-0.425	-0.252	-0.394	0.241	-0.013	0.954	-0.293	0.23	-0.013	-0.053	0.007	0.591	-0.354	-0.349	-0.117	0.544	-0.157	0.109	-0.516	0.386	0.572	0.534	0.64	0.469	-0.237	0.398	-0.635	-0.077	-0.05	-0.184	-0.353	-0.452	-0.082	-0.254	-0.382	0.218	-0.128	-0.2	0.317	0.011	0.128	-0.413	-0.238	-0.091	-0.065	-0.378	-0.543	-0.48	-0.546	0.004	-0.256	0.039	0.121	-0.177
CHOP780214	0.366	-0.486	-0.504	-0.566	0.008	0.162	0.305	0.46	0.372	-0.301	-0.128	-0.507	-0.604	-0.366	-0.46	-0.489	-0.497	-0.583	-0.293	0.021	0.555	-0.114	-0.155	0.062	-0.118	-0.537	-0.417	-0.469	-0.541	-0.549	0.699	0.417	-0.408	-0.402	-0.366	-0.044	-0.484	-0.508	-0.507	0.486	-0.723	0.231	0.268	0.321	-0.64	-0.274	-0.251	0.023	-0.04	-0.209	-0.061	-0.017	-0.385	-0.289	0.155	0.697	0.248	-0.256	-0.105	-0.198	-0.059	0.355	0.077	-0.349	-0.281	0.209	-0.377	-0.197	0.783	-0.569	-0.402	0.743	0.018	-0.332	0.519	0.523	-0.668	-0.046	0.707	0.467	0.738	0.033	1	0.501	0.655	-0.431	-0.482	-0.548	-0.469	-0.498	-0.748	-0.344	-0.452	-0.328	-0.423	-0.543	-0.506	-0.456	0.487	0.145	-0.444	-0.451	-0.45	0.663	-0.471	0.11	0.126	-0.325	-0.332	0.369	-0.389	-0.561	0.026	-0.517	0.394	-0.152	-0.12	0.147	-0.299	-0.388	0.344	-0.484	-0.591	-0.42	-0.271	-0.261	-0.568	-0.125	-0.535	0.54	0.282	0.456	0.043	0.279	0.026	-0.516	0.557	-0.17	0.052	0.205	0.076	0.159	0.266	0.498	0.224	-0.358	-0.332	-0.069	-0.356	-0.144	-0.096	0.275	-0.111	-0.192	-0.41	-0.295	0.01	-0.39	-0.343	-0.419	-0.343	0.686	0.325	0.476	0.619	-0.432	-0.352	-0.366	-0.455	-0.411	-0.514	0.085	-0.394	-0.155	-0.505	-0.414	0.61	0.516	-0.382	-0.503	0.353	0.313	0.228	0.299	-0.332	0.335	0.352	-0.366	-0.241	-0.184	-0.496	-0.451	0.751	0.056	0.923	-0.245	0.301	0.713	-0.304	0.177	-0.275	0.174	-0.251	-0.238	-0.485	-0.262	-0.03	-0.061	0.114	0.144	-0.466	-0.422	-0.434	-0.558	-0.467	0.362	0.39	0.245	-0.136	-0.141	-0.14	-0.115	-0.108	-0.124	-0.118	-0.37	-0.242	0.295	-0.182	-0.106	-0.22	-0.126	-0.151	-0.026	-0.107	-0.099	-0.203	0.123	-0.303	-0.184	-0.022	0.313	0.446	-0.175	0.441	0.414	0.39	0.477	0.353	0.238	0.468	0.597	0.322	0.357	0.204	0.073	0.634	0.489	0.316	0.342	0.17	-0.409	0.414	0.024	0.067	-0.253	-0.305	-0.477	-0.493	0.376	-0.164	-0.385	0.293	-0.208	-0.62	-0.237	-0.388	-0.369	0.575	-0.354	-0.381	0.625	0.559	-0.509	-0.463	-0.452	-0.212	-0.597	0.422	0.238	-0.117	0.365	0.363	0.347	0.417	0.156	-0.456	0.409	0.289	0.348	0.434	0.1	-0.322	0.274	0.211	0.282	0.175	-0.505	-0.54	-0.401	0.523	0.745	0.594	0.061	-0.176	-0.378	-0.441	-0.426	-0.385	0.472	0.394	-0.339	-0.006	-0.481	0.476	0.472	0.384	0.372	0.33	0.41	0.497	0.259	0.283	0.401	0.08	0.121	-0.394	-0.311	-0.302	-0.298	-0.313	-0.247	-0.018	-0.424	-0.485	0.621	-0.063	0.005	-0.289	-0.367	-0.343	-0.427	-0.106	-0.102	-0.182	-0.327	-0.369	-0.438	-0.016	0.059	0.069	0.107	0.126	-0.379	-0.01	0.285	-0.406	-0.396	-0.434	-0.388	-0.433	-0.024	-0.054	0.323	0.043	0.385	0.273	0.243	-0.665	0.318	-0.13	0.451	0.222	-0.36	-0.555	-0.313	-0.335	0.685	0.77	-0.327	-0.207	-0.468	-0.49	-0.17	-0.316	0.529	0.575	0.426	0.643	0.572	0.357	0.172	-0.632	-0.253	-0.43	-0.412	-0.42	-0.11	-0.378	-0.427	-0.538	-0.383	-0.433	0.307	0.293	0.107	0.394	-0.388	-0.369	0.576	-0.352	-0.481	0.468	0.597	-0.213	-0.234	0.009	-0.474	-0.418	-0.464	-0.5	-0.236	-0.329	-0.352	-0.346	-0.245	-0.099	0.557	0.464	0.444	-0.046	-0.334	-0.581	-0.489	-0.268	-0.044	0.363	0.657	0.581	0.437	-0.16	-0.126	-0.244	0.559	0.555	0.608	0.603	0.366	0.383	0.248	0.06	-0.028	-0.353	0.452	0.411	0.242	0.221	-0.621	0.358	0.295	-0.267	0.623	0.533	-0.331	0.683	0.3	-0.505	0.362	0.719	0.039	-0.466	-0.407	0.125	-0.303	-0.13	-0.164	-0.309	-0.451	0.58	0.58	0.772	-0.233	0.256	0.06	-0.5	-0.219	-0.495	-0.386	-0.417	-0.39	-0.057	0.022	0.552	0.084	0.082	-0.533	0.042	-0.363	-0.125	-0.534	-0.46	-0.19	0.75	0.498	0.699	0.402	0.481	0.742	-0.403	-0.397	-0.353	0.484	0.487	0.084	-0.501	-0.485	-0.289	-0.156	0.365	-0.669	-0.17	0.202	-0.455	-0.551	-0.512	-0.254	-0.499	-0.107	0.862	0.497	0.675	0.238	0.651	0.751	-0.388	-0.378	-0.203	-0.136	-0.088	0.145	-0.349	0.424	0.356	0.421	0.235	0.133	-0.411	0.217	-0.337	0.556	0.132	-0.231	-0.34	-0.377	-0.074	-0.158	-0.203	0.525	-0.334	-0.336	0.616	-0.006	0.352	-0.437	-0.348	-0.109	-0.111	-0.245	-0.399	-0.449	-0.405	-0.467	-0.681	0.238	-0.175	-0.63
CHOP780215	0.209	0.039	-0.233	-0.276	-0.244	-0.097	-0.034	-0.101	-0.012	-0.241	-0.3	-0.19	-0.395	-0.407	-0.526	-0.234	-0.219	-0.413	-0.276	-0.238	0.265	-0.144	-0.303	-0.034	0.221	-0.137	0.065	-0.115	-0.427	-0.361	0.651	0.123	0.013	-0.029	-0.017	-0.023	0.052	-0.077	-0.102	0.069	-0.26	0.12	0.112	-0.205	-0.418	-0.025	0.164	-0.166	-0.269	-0.305	-0.301	-0.225	-0.424	0.144	0.335	0.39	0.149	-0.253	-0.135	0.173	0.178	-0.062	0.271	0.029	0.027	0.079	-0.21	-0.088	0.533	-0.497	0.038	0.323	-0.054	-0.44	0.082	0.003	-0.096	0.053	0.36	0.508	0.264	-0.101	0.501	1	0.278	-0.079	0.059	-0.123	0	-0.036	-0.394	0.062	-0.07	-0.13	-0.199	-0.252	-0.206	-0.214	0.237	0.13	-0.023	-0.339	-0.215	0.648	-0.169	-0.128	-0.456	-0.106	-0.056	-0.198	-0.052	-0.047	-0.023	-0.12	-0.018	0.151	-0.122	-0.012	-0.25	0.175	0.038	0.075	-0.351	-0.235	0.115	0.052	-0.539	-0.005	-0.274	0.05	0.146	-0.018	-0.123	-0.154	0.015	-0.283	0.01	-0.139	0.056	0.288	0.222	-0.118	-0.144	0.121	-0.123	-0.398	-0.373	-0.152	-0.315	-0.357	-0.375	-0.023	-0.343	0.447	-0.41	-0.024	0.151	-0.292	0.172	0.006	0.006	0.223	0.043	-0.002	0.223	-0.504	-0.368	-0.381	-0.392	-0.273	-0.503	-0.121	-0.387	-0.209	0.045	0.017	0.348	-0.059	0.036	-0.01	0.168	-0.096	0.02	0.167	-0.021	-0.058	-0.156	-0.063	-0.045	-0.062	-0.413	-0.026	0.355	0.01	0.41	-0.262	0.295	0.407	0.047	-0.02	-0.012	-0.06	0.017	-0.022	0.04	0.061	-0.267	-0.59	-0.17	-0.081	-0.19	-0.48	-0.017	-0.416	-0.181	0.115	0.064	-0.136	0.167	0.231	0.231	0.093	0.162	0.172	0.14	-0.209	-0.229	0.104	-0.168	-0.276	0.029	0.071	-0.031	0.183	0.19	-0.061	-0.131	0.188	-0.093	-0.168	0.09	-0.123	0.351	0.12	-0.149	-0.003	0.053	0.215	0.168	0.022	0.158	0.041	-0.008	0.027	-0.41	-0.056	0.648	0.12	0.11	-0.028	0.007	0.031	0.015	-0.249	-0.218	-0.427	-0.458	-0.215	-0.031	-0.126	0.031	-0.431	0.195	0.019	-0.08	0.314	-0.402	-0.159	0.354	-0.477	0.094	0.333	0.467	-0.022	-0.304	0.137	0.081	-0.032	0.108	-0.009	-0.051	0.004	0.006	0.013	0.059	-0.129	-0.251	0.012	-0.13	-0.058	0.022	-0.078	-0.161	0.009	-0.126	-0.113	-0.028	-0.108	-0.445	-0.004	-0.085	0.499	0.489	0.092	0.301	0.078	0.07	0.149	0.164	0.21	0.201	-0.076	0.557	-0.104	0.121	0.117	0.038	-0.019	-0.06	0.024	0.183	0.215	0.238	0.011	-0.001	-0.017	-0.016	-0.02	0.03	0.051	0.065	0.088	0.146	-0.445	-0.11	0.453	-0.303	-0.163	-0.274	-0.076	-0.276	-0.082	-0.241	-0.035	-0.267	0.016	-0.264	-0.322	0.175	-0.262	-0.284	-0.183	-0.126	-0.241	-0.243	-0.022	-0.32	0.062	-0.02	0.124	-0.299	0.03	-0.085	0.013	0.175	-0.129	-0.161	-0.041	-0.078	-0.485	-0.081	-0.157	0.021	-0.459	-0.504	0.16	0.004	0.498	0.518	-0.048	-0.426	-0.255	-0.152	-0.154	-0.043	0.187	0.444	0.455	0.346	0.054	-0.052	-0.126	-0.163	0.021	-0.127	-0.079	-0.046	0.056	-0.237	-0.25	-0.232	0.089	-0.045	0.405	0.038	-0.034	-0.018	-0.402	-0.159	0.348	-0.062	-0.157	0.158	0.041	-0.271	-0.517	-0.252	-0.335	-0.348	-0.439	-0.382	-0.154	-0.195	-0.152	-0.086	-0.087	0.129	0.258	0.136	0.307	-0.009	0.15	-0.095	-0.045	0.003	0.059	0.123	0.338	0.358	0.09	0.015	0.289	0.09	0.454	0.063	0.308	0.289	0.137	0.158	0.046	-0.04	-0.068	-0.173	0.282	0.265	0.138	0	-0.369	-0.044	0.292	-0.042	0.389	0.398	-0.301	0.357	0.32	-0.242	0.469	0.564	0.205	-0.012	0.013	-0.195	-0.058	-0.097	0.085	-0.16	-0.132	0.443	0.443	0.195	0.087	0.102	-0.041	0.058	0.043	-0.265	-0.408	-0.254	-0.444	-0.239	-0.177	0.316	-0.115	0.281	-0.478	-0.205	-0.204	-0.082	-0.163	-0.091	-0.136	0.754	0.104	0.762	0.825	0.358	0.726	0.071	0.041	-0.029	-0.004	0.064	-0.151	-0.056	-0.441	0.013	0.252	0.366	-0.234	0.225	0.534	-0.074	-0.135	-0.543	-0.049	-0.015	-0.093	0.537	0.193	0.451	-0.11	0.477	0.415	0.012	0.012	-0.412	-0.115	0.03	0.13	0.037	0.005	-0.051	-0.107	-0.086	0.061	-0.137	-0.359	0.001	0.107	-0.066	-0.067	-0.013	-0.032	0.019	0.078	0.396	-0.054	-0.077	-0.064	0.085	0.068	0.226	-0.302	-0.266	-0.021	-0.057	0.404	0.14	-0.073	0.082	-0.352	-0.278	-0.196	-0.006	-0.175
CHOP780216	0.269	-0.401	-0.538	-0.595	0.124	0.48	0.283	0.659	0.541	0.043	-0.102	-0.743	-0.797	-0.508	-0.516	-0.653	-0.737	-0.751	-0.448	-0.238	0.358	-0.144	0.435	0.291	-0.649	-0.737	-0.724	-0.66	-0.768	-0.752	0.757	0.673	-0.532	-0.637	-0.603	-0.667	-0.452	-0.496	-0.464	0.542	-0.596	-0.489	0.125	-0.1	-0.696	-0.237	-0.605	0.139	0.11	-0.154	0.102	0.31	-0.623	-0.437	-0.287	0.942	0.076	-0.498	-0.379	-0.318	-0.32	0.25	-0.14	-0.486	-0.418	0.406	-0.554	-0.375	0.929	-0.687	-0.661	0.979	0.308	-0.543	0.582	0.637	-0.699	-0.45	0.896	0.721	0.605	0.771	0.655	0.278	1	-0.623	-0.638	-0.677	-0.643	-0.662	-0.575	-0.636	-0.591	-0.641	-0.652	-0.789	-0.803	-0.737	0.746	0.125	-0.435	-0.661	-0.62	0.77	-0.371	0.245	0.202	-0.578	-0.554	0.278	-0.458	-0.532	0.003	-0.527	0.387	-0.341	-0.381	-0.275	0.194	-0.487	0.616	-0.566	-0.544	-0.807	-0.417	-0.312	-0.486	-0.19	-0.214	0.335	0.219	0.359	0.018	0.168	-0.543	-0.741	0.459	0.535	0.163	-0.189	-0.533	0.258	0.373	0.668	0.435	-0.39	-0.375	-0.179	-0.434	-0.102	-0.065	0.312	-0.012	-0.38	-0.576	-0.625	-0.346	-0.508	-0.464	-0.598	-0.602	0.942	0.665	0.79	0.955	0.115	0.21	0.028	0.044	-0.283	-0.019	0.478	-0.484	0.51	-0.362	-0.535	0.457	0.558	-0.613	-0.625	0.606	0.686	0.436	0.433	-0.452	0.246	0.483	-0.484	-0.402	-0.277	-0.71	-0.38	0.921	0.745	0.638	0.24	0.096	0.524	-0.285	0.35	-0.51	0.416	-0.491	-0.432	-0.4	-0.237	0.097	0.022	0.168	0.227	-0.584	-0.633	-0.665	-0.808	-0.631	0.583	0.738	0.406	-0.311	-0.272	-0.275	-0.241	-0.235	-0.167	-0.289	-0.214	-0.207	0.361	-0.078	0.306	-0.288	-0.267	-0.208	-0.22	-0.317	-0.081	-0.257	0.115	-0.186	0.37	-0.006	0.359	0.678	-0.054	0.448	0.603	0.458	0.574	0.606	0.432	0.643	0.739	0.526	0.483	0.366	0.131	0.475	0.46	0.603	0.673	0.587	-0.57	0.386	0.026	0.089	-0.341	-0.377	-0.574	-0.101	0.399	-0.304	-0.462	0.419	-0.318	-0.642	-0.345	-0.618	-0.62	0.952	-0.576	-0.59	0.953	0.686	-0.784	-0.632	-0.739	-0.391	-0.613	0.282	0.415	0.41	0.325	0.635	0.675	0.485	0.332	0.087	0.354	0.592	0.623	0.501	0.193	0.15	0.196	0.432	0.58	0.075	-0.761	-0.68	-0.245	0.255	0.514	0.34	0.564	-0.437	-0.311	-0.42	-0.557	-0.533	0.744	0.632	-0.586	-0.14	-0.717	0.715	0.716	0.7	0.691	0.625	0.592	0.698	0.74	0.678	0.777	0.7	0.717	-0.574	-0.562	-0.604	-0.621	-0.634	-0.603	-0.322	-0.584	-0.604	0.819	0.063	0.27	-0.264	-0.434	-0.286	-0.448	-0.177	-0.301	-0.175	-0.5	-0.469	-0.449	-0.187	0.29	0.311	0.266	0.289	-0.478	0.194	0.291	-0.521	-0.695	-0.744	-0.623	-0.517	-0.589	0.586	0.48	-0.006	0.63	0.504	0.434	-0.694	0.477	-0.35	0.581	0.427	-0.576	-0.674	-0.507	-0.651	0.881	0.904	-0.488	-0.441	-0.518	-0.643	-0.464	-0.547	0.607	0.714	0.743	0.746	0.696	0.707	0.338	-0.682	-0.411	-0.696	-0.654	-0.614	-0.379	-0.472	-0.632	-0.777	-0.609	-0.762	0.546	0.378	0.185	0.387	-0.618	-0.62	0.951	-0.855	-0.704	0.643	0.739	-0.293	-0.256	-0.283	-0.634	-0.716	-0.748	-0.808	-0.753	-0.785	-0.726	-0.763	-0.649	-0.398	0.531	0.65	0.662	0.089	-0.443	-0.797	-0.8	-0.72	-0.544	0.028	0.398	0.534	0.651	-0.102	-0.209	-0.087	0.589	0.873	0.932	0.939	0.9	0.884	0.715	0.525	0.328	-0.282	0.79	0.69	0.505	0.397	-0.225	0.24	0.302	-0.549	0.367	0.07	-0.664	0.608	0.715	-0.369	-0.198	0.555	0.524	-0.463	-0.596	0.421	-0.288	-0.026	-0.599	-0.261	-0.627	0.343	0.343	0.683	0.108	0.057	-0.082	-0.765	-0.38	-0.738	-0.508	-0.7	-0.542	-0.096	-0.107	0.448	0.547	0.178	-0.726	0.321	-0.841	-0.665	-0.593	-0.683	0.193	0.734	0.717	0.737	0.032	0.757	0.773	-0.601	-0.665	-0.658	0.422	0.453	0.109	-0.392	-0.604	-0.008	-0.287	0.297	-0.874	-0.137	-0.405	-0.591	-0.515	-0.635	0.033	-0.327	0.662	0.341	0.439	0.432	0.068	0.448	0.93	-0.51	-0.501	-0.266	0.299	-0.143	0.126	-0.574	0.507	0.66	0.667	0.635	0.431	-0.445	0.403	-0.697	0.287	0.08	-0.287	-0.448	-0.563	-0.118	-0.297	-0.392	0.482	-0.268	-0.324	0.603	-0.005	0.328	-0.561	-0.363	-0.072	-0.054	-0.424	-0.644	-0.637	-0.655	-0.278	-0.615	0.142	-0.044	-0.5
CIDH920101	0.068	0.749	0.558	0.596	-0.206	-0.208	-0.312	-0.615	-0.552	-0.255	-0.341	0.202	0.376	0.018	-0.027	0.185	0.493	0.347	-0.087	-0.033	-0.274	0.168	-0.39	-0.009	0.736	0.839	0.858	0.828	0.363	0.688	-0.289	-0.796	0.656	0.847	0.819	0.17	0.736	0.604	0.538	-0.788	0.671	0.047	0.242	-0.137	0.162	0.326	0.785	-0.413	-0.418	-0.077	-0.466	-0.589	0.468	0.64	0.361	-0.521	0.137	0.264	0.319	0.318	0.38	-0.527	0.402	0.617	0.528	-0.412	0.518	0.275	-0.539	0.136	0.725	-0.672	-0.465	0.198	-0.343	-0.243	0.549	0.727	-0.616	-0.433	-0.25	-0.473	-0.431	-0.079	-0.623	1	0.921	0.871	0.833	0.92	0.51	0.732	0.855	0.825	0.84	0.829	0.832	0.843	-0.845	-0.191	0.562	0.129	0.525	-0.216	0.518	-0.55	-0.564	0.627	0.66	-0.532	0.578	0.785	-0.155	0.62	-0.553	0.49	0.484	-0.285	-0.15	0.281	-0.79	0.79	0.683	0.479	0.584	0.211	0.308	0.584	0.372	-0.342	-0.351	-0.611	-0.009	-0.446	-0.032	0.561	-0.562	-0.105	-0.101	-0.029	0.673	-0.542	-0.763	-0.854	-0.741	0.176	0.117	0.044	0.285	-0.237	-0.369	-0.521	-0.34	0.517	0.174	0.359	0.05	0.013	0.563	0.656	0.69	-0.658	-0.369	-0.698	-0.643	0.066	-0.051	0.233	0.035	0.481	0.201	-0.393	0.215	-0.076	0.713	0.658	-0.429	-0.793	0.654	0.729	-0.776	-0.842	-0.513	-0.447	0.65	-0.482	-0.76	0.665	0.516	0.199	0.15	0.661	-0.65	-0.435	-0.428	-0.233	-0.426	-0.367	0.457	-0.436	0.559	-0.488	0.525	0.52	0.748	0.054	-0.426	-0.385	-0.497	-0.509	0.589	0.107	0.652	0.368	0.576	-0.864	-0.828	-0.492	0.468	0.49	0.5	0.486	0.408	0.389	0.437	0.442	0.389	-0.467	0.397	-0.232	0.505	0.393	0.426	0.378	0.488	0.111	0.388	0.015	0.5	-0.017	0.024	-0.706	-0.565	0.192	-0.7	-0.645	-0.578	-0.572	-0.776	-0.52	-0.748	-0.731	-0.587	-0.558	-0.673	-0.28	-0.295	-0.625	-0.647	-0.722	-0.651	0.671	-0.624	-0.346	-0.386	-0.189	-0.148	0.572	0.586	-0.74	0.385	0.236	-0.456	0.405	0.826	0.655	0.139	0.598	-0.665	0.14	0.56	-0.673	-0.475	0.744	0.566	0.718	0.465	0.882	-0.501	-0.57	-0.26	-0.593	-0.755	-0.768	-0.689	-0.578	-0.034	-0.643	-0.847	-0.886	-0.781	-0.431	-0.006	-0.509	-0.723	-0.762	-0.44	0.783	0.157	0.624	-0.087	-0.382	-0.465	-0.477	0.66	0.606	0.737	0.794	0.737	-0.863	-0.746	0.722	0.275	0.843	-0.847	-0.846	-0.838	-0.86	-0.849	-0.552	-0.558	-0.152	-0.064	-0.733	-0.382	-0.353	0.646	0.66	0.705	0.715	0.69	0.559	0.118	0.118	0.572	-0.39	-0.41	-0.535	0.212	0.665	0.226	0.632	0.152	0.635	-0.073	0.606	0.311	0.321	0.014	-0.612	-0.606	-0.522	-0.404	0.348	-0.574	-0.459	0.397	0.783	0.882	0.792	0.478	0.072	-0.093	-0.578	0.078	-0.818	-0.711	-0.608	0.584	-0.556	0.208	-0.387	-0.552	0.175	0.119	0.57	0.672	-0.578	-0.487	0.246	-0.036	-0.024	0.685	0.599	0.63	-0.419	-0.614	-0.376	-0.429	-0.871	-0.877	-0.696	0.843	0.596	0.805	0.776	0.746	0.339	0.623	0.7	0.686	0.74	0.785	-0.46	-0.56	-0.454	-0.553	0.139	0.598	-0.668	0.506	0.712	-0.748	-0.731	-0.107	0.007	-0.173	0.227	0.31	0.312	0.331	0.38	0.445	0.421	0.537	0.506	0.439	-0.582	-0.506	-0.658	0.043	0.468	0.608	0.723	0.671	0.567	0.068	-0.255	-0.513	-0.485	0.488	0.408	0.502	-0.235	-0.573	-0.575	-0.648	-0.631	-0.645	-0.511	-0.372	-0.199	0.041	-0.837	-0.76	-0.704	-0.538	-0.072	-0.486	-0.042	0.771	-0.154	0.119	0.159	-0.273	-0.371	0.628	-0.044	-0.125	-0.037	0.607	0.777	-0.496	0.378	0.069	0.482	0.411	0.858	-0.1	-0.1	-0.495	0.092	-0.408	-0.293	0.663	0.081	0.301	0.42	0.73	0.266	-0.306	0.002	-0.331	-0.497	-0.157	0.191	-0.409	0.307	0.267	0.648	0.653	0.068	-0.333	-0.19	-0.31	-0.034	-0.4	-0.355	0.846	0.831	0.796	-0.662	-0.604	0.103	0.746	0.315	0.175	0.654	-0.025	0.641	0.321	0.56	0.853	0.787	0.13	-0.053	0.596	-0.448	-0.075	-0.435	-0.39	-0.143	-0.456	-0.54	0.64	0.627	0.07	-0.397	0.514	-0.191	0.721	-0.538	-0.854	-0.885	-0.814	-0.614	0.539	-0.657	0.878	-0.286	0.112	0.184	0.545	0.578	0.389	0.21	0.734	-0.738	0.337	0.36	-0.779	0.252	0.037	0.578	0.372	0.119	0.106	0.725	0.855	0.811	0.845	0.636	0.718	-0.32	0.135	0.72
CIDH920102	0.056	0.862	0.544	0.607	-0.215	-0.231	-0.289	-0.603	-0.486	-0.228	-0.325	0.287	0.404	0.02	-0.002	0.246	0.53	0.361	-0.073	-0.165	-0.369	0.196	-0.351	0.043	0.757	0.858	0.914	0.855	0.37	0.716	-0.255	-0.741	0.713	0.864	0.837	0.19	0.805	0.72	0.676	-0.851	0.723	0.033	0.238	-0.248	0.191	0.327	0.801	-0.417	-0.429	-0.08	-0.47	-0.591	0.476	0.695	0.383	-0.572	0.127	0.257	0.321	0.329	0.416	-0.534	0.363	0.664	0.557	-0.408	0.529	0.292	-0.533	0.153	0.789	-0.699	-0.396	0.071	-0.501	-0.383	0.694	0.702	-0.658	-0.358	-0.344	-0.46	-0.482	0.059	-0.638	0.921	1	0.911	0.904	0.968	0.569	0.751	0.872	0.762	0.769	0.784	0.789	0.784	-0.781	-0.041	0.659	0.1	0.621	-0.177	0.497	-0.541	-0.619	0.579	0.636	-0.583	0.612	0.819	-0.132	0.663	-0.565	0.53	0.476	-0.235	-0.068	0.406	-0.794	0.855	0.703	0.505	0.638	0.271	0.327	0.556	0.386	-0.402	-0.343	-0.64	-0.085	-0.433	0.075	0.547	-0.521	-0.106	-0.135	-0.007	0.633	-0.599	-0.793	-0.826	-0.76	0.181	0.131	0.075	0.286	-0.271	-0.376	-0.483	-0.353	0.676	0.154	0.311	0.116	0.026	0.625	0.724	0.745	-0.692	-0.329	-0.756	-0.702	-0.008	-0.11	0.124	0.048	0.489	0.158	-0.498	0.175	-0.119	0.829	0.714	-0.481	-0.842	0.714	0.831	-0.723	-0.855	-0.508	-0.438	0.67	-0.469	-0.789	0.619	0.487	0.202	0.16	0.671	-0.657	-0.436	-0.459	-0.183	-0.343	-0.411	0.468	-0.443	0.569	-0.499	0.537	0.517	0.861	0.139	-0.434	-0.465	-0.483	-0.504	0.607	0.078	0.718	0.385	0.577	-0.873	-0.796	-0.561	0.521	0.561	0.559	0.499	0.448	0.445	0.476	0.437	0.377	-0.542	0.331	-0.31	0.559	0.39	0.407	0.363	0.52	0.095	0.37	0.047	0.492	-0.05	0.056	-0.755	-0.564	0.206	-0.777	-0.654	-0.612	-0.595	-0.723	-0.517	-0.716	-0.78	-0.614	-0.578	-0.799	-0.36	-0.247	-0.667	-0.612	-0.765	-0.637	0.73	-0.658	-0.33	-0.381	-0.157	-0.148	0.595	0.642	-0.77	0.401	0.236	-0.445	0.425	0.873	0.774	0.088	0.618	-0.635	0.054	0.66	-0.65	-0.316	0.808	0.593	0.791	0.5	0.935	-0.523	-0.586	-0.263	-0.616	-0.777	-0.79	-0.707	-0.594	-0.016	-0.665	-0.864	-0.898	-0.802	-0.448	-0.002	-0.524	-0.749	-0.771	-0.448	0.796	0.143	0.637	-0.207	-0.415	-0.422	-0.377	0.702	0.737	0.856	0.887	0.843	-0.867	-0.737	0.71	0.388	0.873	-0.872	-0.87	-0.845	-0.877	-0.858	-0.598	-0.584	-0.14	-0.102	-0.73	-0.372	-0.339	0.693	0.682	0.739	0.756	0.753	0.63	0.227	0.056	0.705	-0.402	-0.413	-0.54	0.191	0.648	0.208	0.624	0.126	0.595	-0.064	0.653	0.336	0.326	0.07	-0.631	-0.656	-0.574	-0.458	0.376	-0.592	-0.477	0.417	0.792	0.897	0.889	0.48	0.106	-0.125	-0.567	0.166	-0.877	-0.765	-0.616	0.616	-0.698	0.267	-0.521	-0.602	0.085	0.109	0.668	0.746	-0.525	-0.486	0.181	-0.154	0.016	0.674	0.643	0.661	-0.355	-0.579	-0.366	-0.43	-0.93	-0.871	-0.696	0.876	0.622	0.778	0.757	0.744	0.315	0.531	0.595	0.745	0.772	0.819	-0.357	-0.544	-0.388	-0.565	0.088	0.618	-0.64	0.522	0.759	-0.716	-0.78	-0.036	-0.015	-0.199	0.29	0.292	0.338	0.301	0.315	0.346	0.356	0.505	0.478	0.432	-0.654	-0.622	-0.624	0.111	0.559	0.665	0.769	0.702	0.569	-0.067	-0.32	-0.561	-0.531	0.541	0.494	0.536	-0.355	-0.636	-0.605	-0.652	-0.611	-0.594	-0.398	-0.278	-0.131	0.088	-0.825	-0.742	-0.624	-0.6	-0.017	-0.471	-0.061	0.766	-0.255	0.047	0.19	-0.303	-0.278	0.623	-0.057	-0.227	-0.034	0.645	0.862	-0.514	0.481	0.151	0.516	0.401	0.833	-0.082	-0.082	-0.577	0.113	-0.264	-0.284	0.745	0.112	0.427	0.368	0.708	0.199	-0.415	-0.155	-0.379	-0.441	-0.015	0.188	-0.412	0.349	0.211	0.686	0.723	-0.031	-0.265	-0.224	-0.267	0.124	-0.4	-0.287	0.896	0.866	0.789	-0.705	-0.669	-0.033	0.832	0.279	0.21	0.69	-0.096	0.683	0.555	0.598	0.87	0.859	0.106	0.067	0.607	-0.412	-0.134	-0.408	-0.427	0.008	-0.436	-0.552	0.695	0.681	0.076	-0.477	0.577	-0.041	0.798	-0.58	-0.872	-0.925	-0.826	-0.555	0.551	-0.777	0.871	-0.364	0.018	0.177	0.644	0.641	0.284	0.29	0.837	-0.772	0.371	0.386	-0.868	0.278	0.016	0.565	0.352	0.097	0.085	0.81	0.939	0.862	0.908	0.622	0.769	-0.377	0.12	0.787
CIDH920103	-0.168	0.827	0.625	0.691	-0.179	-0.243	-0.312	-0.609	-0.592	-0.176	-0.34	0.299	0.436	0.118	0.075	0.21	0.539	0.389	-0.025	-0.229	-0.404	0.123	-0.319	0.053	0.719	0.894	0.887	0.894	0.459	0.714	-0.469	-0.669	0.518	0.887	0.86	0.18	0.838	0.646	0.58	-0.848	0.726	0.014	0.046	-0.186	0.238	0.421	0.827	-0.226	-0.234	0.133	-0.259	-0.441	0.495	0.456	0.32	-0.607	0.116	0.247	0.217	0.107	0.182	-0.552	0.105	0.455	0.343	-0.59	0.729	0.517	-0.623	0.234	0.732	-0.739	-0.368	0.113	-0.43	-0.412	0.648	0.666	-0.669	-0.451	-0.406	-0.454	-0.548	-0.123	-0.677	0.871	0.911	1	0.955	0.973	0.67	0.822	0.864	0.856	0.857	0.832	0.837	0.866	-0.864	-0.248	0.752	0.119	0.652	-0.348	0.304	-0.353	-0.448	0.676	0.742	-0.423	0.735	0.821	-0.251	0.748	-0.652	0.279	0.517	-0.121	0.073	0.496	-0.846	0.868	0.666	0.482	0.402	0.082	0.406	0.314	0.372	-0.429	-0.524	-0.706	-0.186	-0.365	0.096	0.532	-0.554	-0.073	-0.223	-0.089	0.533	-0.498	-0.698	-0.804	-0.709	0.401	0.362	0.259	0.453	-0.05	-0.14	-0.347	-0.182	0.492	0.18	0.308	0.17	0.056	0.592	0.585	0.707	-0.688	-0.346	-0.654	-0.692	-0.054	-0.133	0.107	-0.019	0.592	0.11	-0.575	0.138	-0.144	0.774	0.518	-0.48	-0.871	0.526	0.845	-0.779	-0.872	-0.655	-0.632	0.481	-0.525	-0.753	0.505	0.321	0.049	0.199	0.662	-0.721	-0.416	-0.557	-0.173	-0.376	-0.403	0.566	-0.59	0.718	-0.62	0.683	0.66	0.826	0.257	-0.232	-0.284	-0.295	-0.32	0.779	0.154	0.719	0.409	0.667	-0.799	-0.852	-0.529	0.266	0.301	0.304	0.269	0.172	0.21	0.227	0.278	0.171	-0.369	0.09	-0.171	0.349	0.172	0.198	0.157	0.264	0.159	0.224	0.087	0.322	-0.015	-0.021	-0.785	-0.513	0.094	-0.742	-0.76	-0.736	-0.772	-0.779	-0.66	-0.819	-0.81	-0.707	-0.684	-0.681	-0.246	-0.31	-0.687	-0.685	-0.819	-0.688	0.529	-0.754	-0.119	-0.17	0.031	0.043	0.772	0.633	-0.743	0.169	0.197	-0.298	0.206	0.796	0.547	0.126	0.632	-0.66	0.104	0.637	-0.68	-0.416	0.815	0.782	0.698	0.269	0.866	-0.664	-0.708	-0.378	-0.714	-0.851	-0.851	-0.807	-0.683	-0.08	-0.758	-0.854	-0.878	-0.861	-0.59	-0.144	-0.638	-0.82	-0.843	-0.568	0.905	0.206	0.63	-0.266	-0.422	-0.388	-0.424	0.495	0.668	0.772	0.838	0.786	-0.905	-0.825	0.802	0.154	0.906	-0.9	-0.899	-0.87	-0.883	-0.876	-0.658	-0.698	-0.192	-0.133	-0.726	-0.332	-0.307	0.785	0.78	0.796	0.793	0.761	0.614	0.145	0.108	0.674	-0.432	-0.211	-0.358	0.333	0.643	0.335	0.609	0.296	0.62	0.132	0.658	0.507	0.472	0.204	-0.447	-0.472	-0.416	-0.314	0.561	-0.44	-0.332	0.603	0.855	0.909	0.794	0.708	0.079	-0.101	-0.706	-0.067	-0.863	-0.555	-0.391	0.676	-0.53	0.482	-0.5	-0.636	0.121	0.159	0.641	0.714	-0.601	-0.551	0.188	-0.008	0	0.608	0.581	0.664	-0.391	-0.673	-0.467	-0.423	-0.916	-0.821	-0.671	0.899	0.417	0.876	0.85	0.823	0.476	0.614	0.69	0.833	0.842	0.899	-0.301	-0.406	-0.343	-0.652	0.126	0.632	-0.66	0.517	0.807	-0.819	-0.81	-0.092	0.11	-0.06	0.295	0.35	0.355	0.367	0.28	0.339	0.298	0.497	0.409	0.355	-0.763	-0.656	-0.634	0.086	0.577	0.693	0.769	0.719	0.679	-0.041	-0.313	-0.597	-0.527	0.564	0.398	0.397	-0.385	-0.709	-0.631	-0.716	-0.62	-0.633	-0.357	-0.303	-0.045	0.134	-0.881	-0.834	-0.73	-0.682	0.086	-0.404	-0.07	0.703	-0.319	-0.013	0.169	-0.343	-0.255	0.62	-0.107	-0.248	-0.024	0.758	0.819	-0.276	0.606	0.337	0.328	0.588	0.891	-0.104	-0.104	-0.589	0.13	-0.262	-0.287	0.618	0.083	0.367	0.356	0.679	0.208	-0.396	-0.186	-0.343	-0.41	-0.261	0.262	-0.369	0.384	0.193	0.72	0.719	0.038	-0.465	-0.313	-0.447	-0.094	-0.498	-0.471	0.884	0.702	0.846	-0.789	-0.754	-0.075	0.797	0.389	0.336	0.483	-0.181	0.691	0.464	0.474	0.865	0.775	0.195	-0.108	0.612	-0.365	-0.266	-0.645	-0.484	-0.072	-0.373	-0.687	0.491	0.475	0.03	-0.413	0.518	-0.248	0.776	-0.644	-0.837	-0.855	-0.757	-0.624	0.707	-0.594	0.881	-0.341	0.019	0.28	0.65	0.615	0.318	0.38	0.685	-0.779	0.555	0.571	-0.879	0.038	0.048	0.719	0.449	0.186	0.179	0.614	0.829	0.754	0.881	0.699	0.7	-0.424	0.027	0.769
CIDH920104	-0.158	0.819	0.622	0.659	-0.276	-0.378	-0.375	-0.631	-0.571	-0.302	-0.444	0.206	0.307	-0.018	-0.08	0.051	0.411	0.243	-0.176	-0.374	-0.393	-0.013	-0.418	-0.034	0.808	0.918	0.934	0.941	0.328	0.696	-0.402	-0.666	0.456	0.933	0.89	0.153	0.881	0.64	0.546	-0.829	0.674	0.03	0.054	-0.119	0.134	0.486	0.902	-0.213	-0.236	0.131	-0.284	-0.494	0.402	0.408	0.357	-0.538	0.227	0.298	0.093	0.01	0.104	-0.582	0.085	0.388	0.261	-0.657	0.794	0.616	-0.559	0.107	0.795	-0.711	-0.386	0.001	-0.439	-0.41	0.675	0.675	-0.622	-0.433	-0.34	-0.477	-0.469	0	-0.643	0.833	0.904	0.955	1	0.97	0.614	0.896	0.86	0.841	0.832	0.788	0.799	0.835	-0.829	-0.174	0.803	0.036	0.666	-0.238	0.214	-0.324	-0.535	0.708	0.802	-0.456	0.779	0.813	-0.308	0.834	-0.714	0.219	0.433	-0.166	0	0.486	-0.903	0.922	0.656	0.438	0.345	0.002	0.399	0.237	0.408	-0.407	-0.56	-0.754	-0.253	-0.4	0.091	0.407	-0.519	-0.094	-0.269	-0.058	0.528	-0.553	-0.744	-0.763	-0.753	0.389	0.354	0.274	0.456	-0.095	-0.174	-0.311	-0.213	0.544	0.036	0.354	0.11	-0.066	0.682	0.595	0.773	-0.64	-0.394	-0.63	-0.656	-0.168	-0.147	-0.048	-0.181	0.56	-0.05	-0.526	-0.052	-0.116	0.775	0.457	-0.365	-0.915	0.471	0.86	-0.821	-0.894	-0.726	-0.685	0.392	-0.58	-0.797	0.42	0.247	0	0.094	0.729	-0.674	-0.412	-0.508	-0.199	-0.327	-0.374	0.62	-0.677	0.803	-0.71	0.791	0.732	0.818	0.212	-0.241	-0.363	-0.281	-0.281	0.832	0.012	0.785	0.29	0.749	-0.801	-0.833	-0.445	0.213	0.263	0.254	0.197	0.103	0.133	0.156	0.196	0.122	-0.378	0.025	-0.108	0.245	0.071	0.09	0.049	0.208	0.15	0.181	0.007	0.254	0.039	-0.01	-0.836	-0.495	0.103	-0.796	-0.822	-0.779	-0.824	-0.821	-0.732	-0.827	-0.857	-0.758	-0.755	-0.764	-0.219	-0.127	-0.77	-0.724	-0.867	-0.728	0.47	-0.823	-0.129	-0.168	-0.045	-0.023	0.824	0.585	-0.781	0.08	0.139	-0.232	0.116	0.728	0.561	0.014	0.656	-0.614	-0.035	0.717	-0.635	-0.374	0.832	0.769	0.727	0.195	0.86	-0.726	-0.772	-0.425	-0.776	-0.895	-0.888	-0.86	-0.778	-0.178	-0.814	-0.918	-0.931	-0.911	-0.662	-0.209	-0.706	-0.867	-0.886	-0.635	0.919	0.091	0.688	-0.318	-0.349	-0.298	-0.393	0.521	0.698	0.791	0.878	0.837	-0.917	-0.868	0.853	0.123	0.915	-0.916	-0.916	-0.902	-0.916	-0.917	-0.723	-0.742	-0.107	-0.038	-0.769	-0.361	-0.32	0.865	0.856	0.885	0.888	0.868	0.748	0.305	0.026	0.75	-0.394	-0.231	-0.345	0.319	0.623	0.324	0.592	0.277	0.595	0.136	0.702	0.532	0.463	0.227	-0.518	-0.551	-0.38	-0.324	0.574	-0.487	-0.296	0.626	0.9	0.944	0.793	0.744	0.041	-0.097	-0.768	-0.107	-0.911	-0.525	-0.327	0.713	-0.555	0.524	-0.596	-0.607	-0.003	0.019	0.717	0.793	-0.534	-0.47	0.275	-0.077	-0.096	0.602	0.575	0.732	-0.379	-0.569	-0.5	-0.393	-0.913	-0.795	-0.747	0.893	0.333	0.888	0.88	0.863	0.575	0.598	0.658	0.832	0.909	0.93	-0.27	-0.349	-0.325	-0.714	0.014	0.656	-0.617	0.459	0.842	-0.827	-0.857	-0.131	0	-0.078	0.236	0.263	0.253	0.261	0.216	0.255	0.191	0.395	0.325	0.262	-0.705	-0.627	-0.586	0.049	0.599	0.714	0.776	0.767	0.728	0.087	-0.204	-0.498	-0.495	0.552	0.435	0.407	-0.269	-0.671	-0.591	-0.658	-0.594	-0.58	-0.329	-0.265	-0.034	0.192	-0.864	-0.854	-0.76	-0.716	-0.031	-0.387	0.099	0.633	-0.301	0.113	0.062	-0.25	-0.245	0.616	0.011	-0.18	0.021	0.799	0.817	-0.218	0.658	0.415	0.282	0.645	0.914	-0.139	-0.139	-0.554	0.086	-0.234	-0.336	0.609	0.073	0.321	0.182	0.633	0.116	-0.502	-0.266	-0.338	-0.488	-0.12	0.16	-0.346	0.319	0.16	0.751	0.761	0.022	-0.344	-0.307	-0.325	0.052	-0.466	-0.363	0.903	0.667	0.896	-0.828	-0.831	-0.174	0.765	0.335	0.423	0.452	-0.09	0.602	0.425	0.529	0.862	0.748	0.071	-0.07	0.644	-0.397	-0.164	-0.61	-0.407	-0.015	-0.314	-0.619	0.42	0.402	-0.046	-0.377	0.499	-0.174	0.789	-0.693	-0.883	-0.884	-0.835	-0.693	0.725	-0.599	0.896	-0.243	0.088	0.403	0.725	0.706	0.328	0.488	0.752	-0.823	0.615	0.631	-0.891	-0.039	0.121	0.709	0.439	0.202	0.19	0.669	0.858	0.712	0.941	0.653	0.683	-0.504	-0.012	0.73
CIDH920105	-0.072	0.867	0.592	0.654	-0.197	-0.261	-0.303	-0.625	-0.55	-0.237	-0.38	0.254	0.383	0.031	-0.01	0.166	0.501	0.34	-0.098	-0.24	-0.367	0.142	-0.356	0.036	0.775	0.907	0.931	0.914	0.397	0.731	-0.365	-0.722	0.605	0.912	0.882	0.166	0.852	0.694	0.634	-0.871	0.737	0.018	0.134	-0.183	0.188	0.385	0.859	-0.313	-0.323	0.047	-0.363	-0.536	0.473	0.565	0.347	-0.576	0.171	0.279	0.243	0.177	0.27	-0.579	0.211	0.546	0.431	-0.544	0.679	0.452	-0.583	0.16	0.785	-0.728	-0.399	0.066	-0.449	-0.368	0.669	0.707	-0.668	-0.414	-0.363	-0.477	-0.498	-0.036	-0.662	0.92	0.968	0.973	0.97	1	0.633	0.827	0.89	0.838	0.838	0.823	0.826	0.848	-0.843	-0.175	0.733	0.082	0.647	-0.248	0.385	-0.436	-0.56	0.653	0.73	-0.502	0.711	0.839	-0.215	0.755	-0.641	0.384	0.512	-0.209	0.001	0.445	-0.86	0.893	0.716	0.483	0.506	0.138	0.382	0.425	0.398	-0.435	-0.468	-0.712	-0.139	-0.412	0.066	0.517	-0.546	-0.085	-0.201	-0.046	0.603	-0.552	-0.76	-0.822	-0.758	0.319	0.272	0.192	0.394	-0.143	-0.247	-0.403	-0.266	0.593	0.135	0.332	0.113	-0.003	0.63	0.653	0.754	-0.682	-0.364	-0.695	-0.688	-0.049	-0.12	0.108	-0.034	0.548	0.109	-0.532	0.102	-0.107	0.82	0.607	-0.476	-0.884	0.611	0.858	-0.792	-0.892	-0.622	-0.581	0.559	-0.519	-0.796	0.545	0.392	0.111	0.144	0.697	-0.681	-0.421	-0.5	-0.192	-0.363	-0.398	0.543	-0.56	0.689	-0.604	0.657	0.629	0.866	0.183	-0.325	-0.39	-0.38	-0.397	0.732	0.08	0.744	0.37	0.667	-0.866	-0.839	-0.513	0.378	0.419	0.417	0.375	0.286	0.306	0.329	0.34	0.27	-0.474	0.198	-0.221	0.427	0.244	0.271	0.22	0.371	0.098	0.277	0.02	0.383	-0.012	0.027	-0.803	-0.544	0.151	-0.78	-0.745	-0.711	-0.722	-0.792	-0.629	-0.805	-0.822	-0.694	-0.673	-0.761	-0.315	-0.245	-0.729	-0.67	-0.816	-0.693	0.618	-0.748	-0.203	-0.257	-0.071	-0.057	0.722	0.64	-0.782	0.255	0.195	-0.344	0.288	0.828	0.668	0.069	0.662	-0.651	0.049	0.675	-0.666	-0.386	0.828	0.715	0.752	0.358	0.919	-0.637	-0.685	-0.333	-0.707	-0.846	-0.848	-0.796	-0.687	-0.071	-0.755	-0.9	-0.924	-0.873	-0.559	-0.086	-0.627	-0.82	-0.839	-0.552	0.879	0.141	0.666	-0.232	-0.4	-0.381	-0.421	0.602	0.73	0.84	0.892	0.844	-0.923	-0.826	0.804	0.246	0.916	-0.916	-0.915	-0.886	-0.908	-0.901	-0.654	-0.669	-0.14	-0.075	-0.757	-0.359	-0.323	0.782	0.772	0.81	0.817	0.8	0.663	0.216	0.07	0.708	-0.415	-0.306	-0.44	0.288	0.668	0.295	0.635	0.24	0.637	0.057	0.69	0.455	0.424	0.162	-0.561	-0.586	-0.481	-0.38	0.499	-0.531	-0.387	0.546	0.854	0.938	0.857	0.638	0.064	-0.098	-0.677	0.027	-0.904	-0.66	-0.493	0.672	-0.612	0.418	-0.544	-0.605	0.079	0.091	0.677	0.764	-0.565	-0.518	0.218	-0.101	-0.047	0.643	0.637	0.711	-0.39	-0.614	-0.444	-0.419	-0.948	-0.86	-0.721	0.914	0.501	0.856	0.831	0.807	0.456	0.598	0.649	0.818	0.843	0.891	-0.352	-0.452	-0.353	-0.641	0.069	0.662	-0.654	0.503	0.813	-0.805	-0.822	-0.072	0.031	-0.129	0.261	0.304	0.313	0.305	0.276	0.328	0.297	0.482	0.435	0.385	-0.712	-0.625	-0.633	0.095	0.572	0.692	0.782	0.739	0.664	0.011	-0.276	-0.566	-0.524	0.557	0.437	0.476	-0.332	-0.671	-0.612	-0.68	-0.616	-0.616	-0.383	-0.298	-0.094	0.106	-0.887	-0.83	-0.731	-0.671	-0.008	-0.419	-0.022	0.736	-0.274	0.07	0.138	-0.284	-0.279	0.649	-0.083	-0.207	-0.015	0.734	0.861	-0.373	0.569	0.273	0.407	0.539	0.898	-0.11	-0.11	-0.574	0.119	-0.277	-0.316	0.676	0.07	0.372	0.334	0.711	0.195	-0.453	-0.2	-0.353	-0.461	-0.109	0.199	-0.385	0.346	0.186	0.716	0.733	-0.004	-0.36	-0.26	-0.348	0.016	-0.442	-0.377	0.921	0.787	0.857	-0.782	-0.755	-0.067	0.837	0.32	0.319	0.592	-0.134	0.668	0.476	0.551	0.89	0.84	0.132	-0.012	0.624	-0.414	-0.17	-0.553	-0.45	-0.008	-0.397	-0.622	0.58	0.565	0.027	-0.445	0.559	-0.176	0.813	-0.642	-0.885	-0.91	-0.832	-0.65	0.658	-0.686	0.905	-0.306	0.062	0.27	0.684	0.681	0.318	0.374	0.783	-0.801	0.499	0.514	-0.899	0.129	0.051	0.675	0.407	0.152	0.141	0.73	0.904	0.818	0.926	0.688	0.75	-0.414	0.072	0.787
COHE430101	-0.569	0.621	0.5	0.578	0.025	-0.045	-0.282	-0.488	-0.364	0.055	-0.265	0.332	0.461	0.283	0.329	0.275	0.464	0.557	0.212	-0.065	-0.347	0.212	0.069	0.057	0.196	0.683	0.534	0.614	0.587	0.548	-0.645	-0.279	0.433	0.448	0.417	0.105	0.632	0.646	0.649	-0.704	0.923	-0.11	-0.386	-0.12	0.401	0.298	0.293	0.288	0.341	0.565	0.335	0.169	0.451	0.252	-0.183	-0.604	0.112	0.32	0.254	-0.029	0.054	-0.509	-0.226	0.33	0.218	-0.246	0.51	0.329	-0.696	0.364	0.543	-0.648	-0.308	0.225	-0.324	-0.301	0.677	0.358	-0.666	-0.427	-0.742	-0.16	-0.748	-0.394	-0.575	0.51	0.569	0.67	0.614	0.633	1	0.416	0.621	0.513	0.576	0.558	0.506	0.558	-0.562	-0.407	0.52	0.116	0.684	-0.544	0.394	0.173	-0.22	0.306	0.393	-0.103	0.49	0.575	0.002	0.564	-0.407	0.057	0.447	0.021	0.377	0.571	-0.396	0.508	0.623	0.451	0.24	0.105	0.515	0.13	0.387	-0.728	-0.315	-0.577	0.023	-0.358	0.077	0.479	-0.583	0.052	0.019	0.054	0.155	-0.034	-0.197	-0.336	-0.124	0.707	0.642	0.447	0.685	0.471	0.378	0.078	0.448	0.204	0.237	0.096	-0.117	0.098	0.468	0.546	0.568	-0.631	-0.141	-0.547	-0.598	0.264	0.15	0.274	0.376	0.367	0.411	-0.312	0.304	0.047	0.684	0.435	-0.746	-0.585	0.424	0.603	-0.385	-0.377	-0.245	-0.404	0.36	-0.313	-0.38	0.237	0.189	0.199	0.255	0.395	-0.58	-0.103	-0.625	0.117	-0.368	-0.4	0.325	-0.212	0.362	-0.215	0.32	0.246	0.62	0.392	0.341	-0.008	0.227	0.193	0.604	0.233	0.578	0.461	0.633	-0.378	-0.318	-0.012	0.095	0.102	0.088	0.085	0.056	0.078	0.086	0.198	0.173	-0.331	0.051	0.029	0.128	-0.012	0.018	-0.083	-0.01	-0.145	-0.011	-0.047	0.057	0.088	0.001	-0.364	-0.383	0.328	-0.503	-0.524	-0.491	-0.615	-0.385	-0.246	-0.535	-0.614	-0.449	-0.479	-0.344	-0.329	-0.553	-0.53	-0.169	-0.304	-0.161	0.432	-0.55	0.326	0.299	0.399	0.459	0.615	0.615	-0.38	0.086	0.213	-0.157	0.154	0.587	0.314	0.122	0.564	-0.517	0.168	0.501	-0.558	-0.443	0.6	0.714	0.44	0.144	0.621	-0.516	-0.33	0.055	-0.446	-0.442	-0.413	-0.471	-0.283	0.344	-0.489	-0.398	-0.438	-0.506	-0.229	0.261	-0.4	-0.356	-0.38	-0.278	0.62	0.305	0.422	-0.42	-0.446	-0.292	-0.198	0.076	0.638	0.567	0.513	0.477	-0.546	-0.454	0.439	0.025	0.54	-0.613	-0.608	-0.451	-0.434	-0.424	-0.461	-0.57	-0.189	-0.209	-0.496	-0.143	-0.147	0.555	0.376	0.362	0.349	0.403	0.242	-0.058	0.201	0.553	-0.46	0.37	0.181	0.623	0.466	0.612	0.453	0.595	0.41	0.506	0.443	0.685	0.697	0.199	0.107	-0.01	0.13	0.244	0.728	0.229	0.12	0.725	0.433	0.517	0.53	0.532	0.083	-0.038	-0.356	-0.007	-0.457	-0.244	-0.161	0.76	-0.317	0.295	-0.575	-0.034	0.177	0.305	0.455	0.532	-0.535	-0.718	0.048	0.064	0.107	0.489	0.323	0.535	-0.368	-0.547	-0.32	-0.409	-0.702	-0.395	-0.179	0.67	0.261	0.494	0.434	0.402	0.291	0.406	0.321	0.678	0.492	0.547	-0.179	-0.262	-0.065	-0.407	0.122	0.564	-0.513	0.376	0.619	-0.535	-0.614	0.368	0.175	-0.046	0.275	0.344	0.296	0.418	0.192	0.324	0.307	0.434	0.461	0.383	-0.531	-0.396	-0.392	0.185	0.488	0.58	0.532	0.418	0.335	-0.158	-0.475	-0.667	-0.482	0.028	0.092	0.288	-0.498	-0.634	-0.515	-0.594	-0.407	-0.506	-0.309	-0.138	-0.078	0.09	-0.551	-0.473	-0.313	-0.487	0.259	-0.087	-0.351	0.24	-0.482	-0.464	0.178	-0.398	-0.217	0.567	-0.453	-0.629	-0.149	0.578	0.575	-0.026	0.451	0.271	0.18	0.335	0.475	-0.263	-0.263	-0.612	0.081	-0.422	-0.304	0.477	0.079	0.369	0.258	0.424	0.551	-0.201	-0.199	-0.277	-0.147	-0.095	0.307	-0.34	0.354	0.063	0.548	0.556	-0.132	-0.675	-0.421	-0.628	-0.356	-0.342	-0.641	0.494	0.385	0.378	-0.573	-0.548	-0.24	0.689	0.541	0.437	0.229	-0.584	0.568	0.118	-0.12	0.625	0.682	0.357	0.097	0.473	-0.08	-0.597	-0.547	-0.542	-0.046	-0.435	-0.7	0.396	0.382	0.099	-0.022	0.185	-0.407	0.655	-0.552	-0.367	-0.419	-0.264	-0.289	0.393	-0.201	0.395	-0.339	-0.016	0.241	0.533	0.535	-0.184	0.286	0.359	-0.558	0.48	0.486	-0.718	-0.123	-0.495	0.565	0.468	0.11	0.131	0.292	0.484	0.56	0.462	0.664	0.722	-0.254	0.306	0.698
CORJ870101	-0.244	0.516	0.661	0.651	-0.436	-0.538	-0.476	-0.625	-0.635	-0.535	-0.511	0.164	0.256	-0.046	-0.163	-0.022	0.306	0.126	-0.239	-0.325	-0.268	-0.235	-0.625	-0.298	0.862	0.863	0.855	0.897	0.243	0.704	-0.391	-0.614	0.219	0.916	0.882	0.27	0.767	0.444	0.328	-0.622	0.464	0.2	-0.067	0.023	-0.01	0.655	0.947	-0.141	-0.196	0.166	-0.276	-0.46	0.254	0.204	0.372	-0.457	0.285	0.323	-0.076	-0.125	-0.052	-0.584	0.068	0.169	0.04	-0.725	0.822	0.753	-0.504	-0.002	0.815	-0.677	-0.541	0.055	-0.422	-0.398	0.622	0.639	-0.534	-0.456	-0.203	-0.549	-0.344	0.062	-0.636	0.732	0.751	0.822	0.896	0.827	0.416	1	0.766	0.889	0.863	0.818	0.829	0.878	-0.865	-0.105	0.711	0.008	0.607	-0.277	0.011	-0.253	-0.471	0.87	0.901	-0.346	0.726	0.668	-0.333	0.809	-0.748	0.034	0.336	-0.053	-0.206	0.416	-0.921	0.845	0.483	0.368	0.131	-0.144	0.303	0.038	0.274	-0.266	-0.514	-0.7	-0.277	-0.484	0.119	0.233	-0.524	-0.259	-0.265	0.078	0.461	-0.637	-0.771	-0.726	-0.814	0.392	0.395	0.337	0.476	-0.149	-0.159	-0.246	-0.243	0.346	-0.105	0.403	0.024	-0.177	0.77	0.622	0.82	-0.589	-0.429	-0.629	-0.613	-0.308	-0.227	-0.226	-0.37	0.592	-0.272	-0.469	-0.144	-0.209	0.5	0.22	-0.148	-0.89	0.266	0.707	-0.819	-0.883	-0.83	-0.673	0.188	-0.745	-0.777	0.252	0.134	-0.076	0.053	0.756	-0.666	-0.512	-0.426	-0.386	-0.275	-0.27	0.607	-0.776	0.885	-0.826	0.891	0.826	0.514	0.092	-0.196	-0.245	-0.229	-0.2	0.849	-0.065	0.839	0.222	0.833	-0.671	-0.865	-0.486	0	0.031	0.02	-0.026	-0.121	-0.126	-0.046	-0.071	-0.11	-0.162	-0.183	-0.016	0.007	-0.059	-0.101	-0.056	0.022	0.154	0.033	-0.079	0.052	0.023	0.082	-0.752	-0.398	0.12	-0.761	-0.891	-0.726	-0.848	-0.819	-0.826	-0.798	-0.859	-0.843	-0.809	-0.708	-0.071	0.075	-0.699	-0.812	-0.901	-0.838	0.255	-0.775	-0.123	-0.145	-0.102	-0.047	0.848	0.383	-0.727	-0.107	0.021	-0.085	-0.073	0.501	0.304	-0.008	0.649	-0.621	-0.097	0.754	-0.651	-0.367	0.825	0.733	0.741	0.029	0.661	-0.674	-0.855	-0.649	-0.775	-0.954	-0.945	-0.897	-0.858	-0.444	-0.786	-0.943	-0.93	-0.903	-0.745	-0.482	-0.703	-0.906	-0.948	-0.699	0.918	0.028	0.716	-0.365	-0.184	-0.186	-0.486	0.405	0.524	0.571	0.703	0.658	-0.855	-0.878	0.902	-0.054	0.861	-0.854	-0.859	-0.936	-0.932	-0.937	-0.769	-0.783	-0.146	-0.055	-0.817	-0.472	-0.444	0.827	0.909	0.921	0.914	0.846	0.767	0.286	-0.072	0.756	-0.304	-0.19	-0.285	0.3	0.544	0.31	0.525	0.243	0.494	0.174	0.644	0.557	0.453	0.252	-0.488	-0.533	-0.298	-0.325	0.587	-0.486	-0.22	0.618	0.976	0.935	0.606	0.76	0.148	-0.217	-0.875	-0.282	-0.906	-0.334	-0.106	0.653	-0.425	0.456	-0.49	-0.596	-0.086	-0.048	0.775	0.794	-0.521	-0.39	0.339	-0.031	-0.119	0.646	0.496	0.737	-0.442	-0.473	-0.527	-0.392	-0.766	-0.793	-0.85	0.747	0.132	0.939	0.954	0.944	0.68	0.659	0.749	0.734	0.969	0.96	-0.329	-0.233	-0.331	-0.748	-0.008	0.649	-0.624	0.459	0.784	-0.798	-0.859	-0.266	-0.223	-0.043	0.144	0.187	0.204	0.275	0.29	0.317	0.223	0.428	0.266	0.113	-0.555	-0.579	-0.471	0.026	0.698	0.778	0.801	0.842	0.826	0.315	-0.022	-0.275	-0.364	0.5	0.537	0.239	-0.115	-0.651	-0.611	-0.657	-0.654	-0.619	-0.432	-0.449	-0.125	0.237	-0.792	-0.837	-0.832	-0.526	-0.19	-0.404	0.262	0.515	-0.201	0.247	-0.029	-0.19	-0.279	0.567	0.285	-0.036	0.028	0.732	0.631	-0.09	0.571	0.409	0.186	0.619	0.894	-0.216	-0.216	-0.456	-0.131	-0.315	-0.404	0.551	0.085	0.271	0.063	0.513	-0.042	-0.374	-0.141	-0.197	-0.493	-0.272	0.073	-0.462	0.335	0.254	0.809	0.829	0.069	-0.281	-0.418	-0.273	0.172	-0.464	-0.31	0.819	0.525	0.948	-0.732	-0.744	-0.34	0.458	0.386	0.469	0.269	0.112	0.513	0.213	0.595	0.77	0.454	-0.072	-0.22	0.685	-0.474	-0.079	-0.488	-0.197	-0.106	-0.192	-0.579	0.195	0.179	-0.062	-0.238	0.26	-0.105	0.621	-0.636	-0.924	-0.846	-0.837	-0.806	0.8	-0.402	0.873	-0.165	0.044	0.596	0.599	0.607	0.393	0.431	0.69	-0.842	0.609	0.642	-0.724	-0.278	0.133	0.589	0.393	0.099	0.083	0.584	0.702	0.493	0.864	0.441	0.447	-0.576	-0.013	0.555
CORJ870102	-0.116	0.735	0.663	0.725	-0.22	-0.153	-0.379	-0.52	-0.407	-0.285	-0.434	0.208	0.393	0.086	0.058	0.135	0.481	0.336	-0.131	-0.12	-0.316	0.059	-0.427	-0.184	0.689	0.921	0.881	0.889	0.362	0.779	-0.41	-0.607	0.546	0.837	0.787	0.227	0.884	0.73	0.611	-0.923	0.718	0.086	0.054	-0.034	0.023	0.516	0.734	-0.155	-0.162	0.202	-0.223	-0.423	0.408	0.477	0.381	-0.551	0.114	0.322	0.239	0.136	0.274	-0.556	0.167	0.491	0.36	-0.485	0.662	0.45	-0.572	0.107	0.822	-0.654	-0.503	0.057	-0.307	-0.364	0.7	0.788	-0.616	-0.465	-0.449	-0.427	-0.452	-0.07	-0.591	0.855	0.872	0.864	0.86	0.89	0.621	0.766	1	0.86	0.882	0.848	0.845	0.881	-0.883	-0.054	0.756	-0.044	0.761	-0.22	0.374	-0.296	-0.467	0.685	0.727	-0.477	0.713	0.822	-0.208	0.694	-0.681	0.32	0.582	-0.144	-0.062	0.492	-0.781	0.831	0.633	0.451	0.442	0.006	0.328	0.403	0.393	-0.417	-0.459	-0.599	-0.27	-0.431	0.117	0.458	-0.483	-0.15	-0.198	-0.001	0.534	-0.504	-0.693	-0.69	-0.686	0.388	0.347	0.328	0.506	-0.064	-0.149	-0.228	-0.122	0.449	0.018	0.14	-0.096	-0.085	0.714	0.768	0.779	-0.648	-0.173	-0.771	-0.648	0.066	-0.06	0.197	0.055	0.565	0.194	-0.457	0.185	-0.069	0.787	0.544	-0.508	-0.893	0.56	0.852	-0.796	-0.731	-0.574	-0.575	0.577	-0.547	-0.79	0.441	0.23	0.028	0.118	0.684	-0.608	-0.409	-0.392	-0.33	-0.422	-0.343	0.591	-0.536	0.62	-0.573	0.559	0.578	0.734	0.202	-0.167	-0.316	-0.228	-0.246	0.756	0.025	0.781	0.316	0.723	-0.742	-0.755	-0.457	0.317	0.351	0.32	0.307	0.216	0.191	0.303	0.24	0.251	-0.38	0.199	-0.181	0.341	0.222	0.229	0.183	0.301	0.102	0.247	-0.055	0.337	-0.026	-0.063	-0.743	-0.539	0.146	-0.825	-0.797	-0.713	-0.747	-0.796	-0.578	-0.835	-0.796	-0.797	-0.73	-0.786	-0.356	-0.211	-0.748	-0.611	-0.791	-0.686	0.575	-0.701	-0.111	-0.149	-0.001	-0.002	0.747	0.704	-0.763	0.22	0.144	-0.34	0.253	0.75	0.624	-0.007	0.733	-0.594	-0.052	0.746	-0.618	-0.32	0.815	0.711	0.737	0.307	0.857	-0.622	-0.687	-0.395	-0.694	-0.821	-0.825	-0.779	-0.676	-0.125	-0.727	-0.851	-0.874	-0.827	-0.545	-0.109	-0.617	-0.771	-0.8	-0.544	0.818	0.105	0.7	-0.276	-0.334	-0.351	-0.452	0.477	0.739	0.791	0.807	0.797	-0.829	-0.764	0.771	0.125	0.887	-0.922	-0.92	-0.877	-0.886	-0.882	-0.77	-0.768	-0.157	-0.094	-0.802	-0.415	-0.392	0.751	0.757	0.779	0.776	0.752	0.617	0.15	-0.03	0.754	-0.348	-0.16	-0.369	0.452	0.741	0.45	0.693	0.416	0.741	0.212	0.747	0.559	0.548	0.171	-0.449	-0.509	-0.297	-0.231	0.546	-0.379	-0.166	0.641	0.76	0.864	0.838	0.628	0.124	-0.151	-0.626	0.021	-0.832	-0.575	-0.421	0.722	-0.469	0.252	-0.417	-0.458	-0.033	0.066	0.731	0.809	-0.426	-0.506	0.03	-0.111	-0.102	0.749	0.636	0.678	-0.173	-0.688	-0.437	-0.194	-0.892	-0.848	-0.619	0.873	0.52	0.794	0.782	0.788	0.512	0.559	0.653	0.747	0.778	0.832	-0.42	-0.405	-0.309	-0.681	-0.007	0.733	-0.598	0.529	0.854	-0.835	-0.796	-0.054	-0.129	-0.163	0.226	0.279	0.254	0.261	0.31	0.342	0.269	0.449	0.397	0.266	-0.606	-0.523	-0.495	0.189	0.692	0.763	0.825	0.737	0.663	0.106	-0.145	-0.417	-0.412	0.496	0.478	0.361	-0.379	-0.708	-0.613	-0.657	-0.633	-0.626	-0.366	-0.358	-0.149	0.166	-0.803	-0.757	-0.662	-0.529	-0.161	-0.334	-0.08	0.608	-0.235	-0.058	0.087	-0.154	-0.31	0.72	-0.045	-0.255	-0.047	0.723	0.821	-0.27	0.557	0.29	0.397	0.51	0.823	-0.01	-0.01	-0.496	-0.012	-0.436	-0.326	0.54	-0.065	0.291	0.315	0.655	0.316	-0.501	-0.221	-0.296	-0.556	-0.236	0.109	-0.442	0.331	0.161	0.787	0.797	0.039	-0.38	-0.27	-0.367	0.022	-0.459	-0.386	0.835	0.713	0.787	-0.738	-0.702	-0.072	0.766	0.396	0.279	0.54	-0.002	0.645	0.384	0.46	1	0.765	0.028	-0.175	0.671	-0.393	-0.164	-0.444	-0.425	-0.1	-0.308	-0.571	0.531	0.516	-0.168	-0.404	0.588	-0.054	0.837	-0.685	-0.817	-0.812	-0.743	-0.627	0.57	-0.618	0.804	-0.327	0.322	0.428	0.795	0.691	0.144	0.27	0.767	-0.828	0.53	0.552	-0.885	0.012	-0.079	0.618	0.429	0.151	0.154	0.568	0.863	0.771	0.863	0.74	0.69	-0.536	0.008	0.828
CORJ870103	-0.213	0.542	0.734	0.748	-0.289	-0.322	-0.457	-0.536	-0.603	-0.437	-0.461	0.255	0.408	0.175	0.043	0.117	0.49	0.325	-0.053	-0.072	-0.246	-0.087	-0.524	-0.187	0.775	0.89	0.845	0.867	0.397	0.724	-0.454	-0.597	0.357	0.876	0.84	0.327	0.729	0.516	0.4	-0.736	0.582	0.234	-0.011	0.086	0.022	0.597	0.821	-0.092	-0.098	0.272	-0.168	-0.351	0.44	0.303	0.353	-0.528	0.178	0.302	0.212	-0.034	0.119	-0.514	0.117	0.314	0.186	-0.61	0.763	0.631	-0.578	0.13	0.751	-0.683	-0.606	0.185	-0.365	-0.317	0.557	0.744	-0.593	-0.555	-0.278	-0.561	-0.328	-0.13	-0.641	0.825	0.762	0.856	0.841	0.838	0.513	0.889	0.86	1	0.988	0.88	0.88	0.969	-0.959	-0.168	0.688	0.028	0.664	-0.375	0.169	-0.233	-0.395	0.812	0.815	-0.203	0.643	0.639	-0.172	0.723	-0.617	0.152	0.505	0.029	-0.184	0.373	-0.876	0.758	0.491	0.464	0.252	-0.039	0.279	0.236	0.214	-0.266	-0.429	-0.587	-0.19	-0.389	0.181	0.438	-0.499	-0.277	-0.182	0.102	0.551	-0.479	-0.662	-0.752	-0.694	0.47	0.444	0.365	0.576	0.011	-0.055	-0.243	-0.073	0.262	0.059	0.318	-0.024	-0.061	0.647	0.636	0.763	-0.625	-0.342	-0.661	-0.653	-0.094	-0.131	-0.004	-0.183	0.654	-0.033	-0.459	0.166	-0.238	0.543	0.354	-0.284	-0.836	0.395	0.747	-0.813	-0.841	-0.706	-0.6	0.375	-0.62	-0.677	0.326	0.253	0.045	0.174	0.619	-0.668	-0.573	-0.376	-0.386	-0.287	-0.256	0.482	-0.631	0.764	-0.684	0.754	0.697	0.541	0.04	-0.096	-0.206	-0.183	-0.185	0.808	0.098	0.748	0.371	0.762	-0.718	-0.85	-0.452	0.112	0.115	0.088	0.117	0.017	-0.014	0.107	0.026	0.055	-0.219	-0.017	-0.121	0.177	0.117	0.091	0.103	0.118	0.17	0.15	0.084	0.178	-0.039	0.032	-0.678	-0.474	0.127	-0.699	-0.816	-0.643	-0.806	-0.813	-0.697	-0.802	-0.757	-0.789	-0.72	-0.622	-0.156	-0.177	-0.636	-0.754	-0.83	-0.811	0.386	-0.671	-0.062	-0.094	0.025	0.057	0.806	0.475	-0.627	0.071	0.109	-0.249	0.107	0.602	0.349	0.113	0.638	-0.682	0.072	0.633	-0.692	-0.447	0.771	0.777	0.642	0.183	0.701	-0.575	-0.751	-0.619	-0.656	-0.891	-0.903	-0.815	-0.729	-0.379	-0.681	-0.89	-0.898	-0.843	-0.62	-0.409	-0.59	-0.843	-0.9	-0.587	0.906	0.177	0.59	-0.25	-0.216	-0.27	-0.563	0.405	0.527	0.562	0.7	0.655	-0.871	-0.855	0.88	-0.086	0.892	-0.912	-0.913	-0.93	-0.919	-0.923	-0.7	-0.759	-0.271	-0.177	-0.783	-0.478	-0.449	0.739	0.823	0.83	0.82	0.758	0.646	0.139	0.022	0.647	-0.337	-0.075	-0.252	0.435	0.624	0.427	0.581	0.418	0.633	0.261	0.642	0.603	0.555	0.206	-0.351	-0.394	-0.246	-0.188	0.629	-0.333	-0.108	0.681	0.886	0.914	0.64	0.715	0.232	-0.271	-0.751	-0.167	-0.839	-0.398	-0.227	0.608	-0.311	0.411	-0.357	-0.575	0.073	0.101	0.654	0.723	-0.566	-0.485	0.171	0.093	-0.058	0.662	0.545	0.645	-0.362	-0.624	-0.565	-0.345	-0.807	-0.815	-0.71	0.787	0.315	0.917	0.907	0.889	0.611	0.676	0.821	0.758	0.873	0.92	-0.446	-0.371	-0.395	-0.617	0.113	0.638	-0.682	0.566	0.773	-0.802	-0.757	-0.14	-0.076	0.043	0.263	0.321	0.352	0.414	0.425	0.454	0.349	0.54	0.434	0.262	-0.644	-0.614	-0.599	0.027	0.661	0.73	0.776	0.79	0.809	0.235	-0.098	-0.377	-0.473	0.493	0.524	0.226	-0.276	-0.699	-0.662	-0.717	-0.715	-0.709	-0.511	-0.472	-0.201	0.219	-0.871	-0.853	-0.827	-0.516	-0.163	-0.341	0.076	0.546	-0.139	0.087	0.094	-0.187	-0.328	0.592	0.169	-0.126	-0.115	0.641	0.629	-0.156	0.481	0.299	0.314	0.518	0.876	-0.134	-0.134	-0.438	-0.169	-0.39	-0.372	0.562	0.068	0.281	0.244	0.621	0.211	-0.304	-0.137	-0.188	-0.513	-0.461	0.171	-0.501	0.418	0.295	0.769	0.795	0.009	-0.426	-0.377	-0.413	-0.037	-0.546	-0.434	0.804	0.618	0.883	-0.643	-0.645	-0.192	0.532	0.491	0.282	0.317	-0.032	0.623	0.19	0.539	0.862	0.527	0.079	-0.386	0.603	-0.54	-0.096	-0.468	-0.266	-0.103	-0.247	-0.64	0.34	0.326	0.038	-0.317	0.335	-0.168	0.691	-0.551	-0.848	-0.791	-0.754	-0.726	0.696	-0.395	0.882	-0.209	0.151	0.481	0.639	0.604	0.252	0.369	0.616	-0.751	0.506	0.54	-0.736	-0.147	-0.002	0.604	0.387	-0.001	-0.003	0.461	0.727	0.625	0.819	0.589	0.515	-0.44	0.034	0.607
CORJ870104	-0.247	0.564	0.772	0.782	-0.266	-0.303	-0.49	-0.535	-0.603	-0.382	-0.438	0.264	0.441	0.19	0.083	0.138	0.497	0.369	-0.044	-0.059	-0.279	-0.061	-0.46	-0.18	0.724	0.91	0.838	0.877	0.406	0.742	-0.499	-0.596	0.387	0.867	0.815	0.276	0.756	0.548	0.427	-0.762	0.647	0.16	-0.044	0.052	0.058	0.623	0.777	-0.083	-0.078	0.285	-0.144	-0.33	0.458	0.313	0.32	-0.555	0.121	0.308	0.235	-0.019	0.116	-0.507	0.118	0.337	0.205	-0.577	0.752	0.605	-0.62	0.158	0.757	-0.707	-0.587	0.206	-0.382	-0.317	0.607	0.719	-0.612	-0.596	-0.343	-0.498	-0.423	-0.199	-0.652	0.84	0.769	0.857	0.832	0.838	0.576	0.863	0.882	0.988	1	0.895	0.889	0.973	-0.972	-0.191	0.705	0.046	0.691	-0.407	0.236	-0.232	-0.4	0.791	0.795	-0.259	0.647	0.671	-0.17	0.739	-0.626	0.156	0.483	-0.013	-0.138	0.376	-0.865	0.766	0.527	0.465	0.265	-0.02	0.314	0.255	0.271	-0.323	-0.443	-0.602	-0.195	-0.412	0.127	0.466	-0.545	-0.205	-0.19	0.055	0.494	-0.463	-0.654	-0.767	-0.67	0.485	0.452	0.347	0.595	0.032	-0.044	-0.266	-0.039	0.23	0.078	0.287	-0.074	-0.029	0.65	0.655	0.753	-0.646	-0.312	-0.671	-0.668	0.01	-0.028	0.064	-0.093	0.664	0.064	-0.391	0.209	-0.162	0.588	0.384	-0.338	-0.851	0.41	0.759	-0.815	-0.8	-0.677	-0.59	0.407	-0.634	-0.678	0.363	0.262	0.066	0.198	0.634	-0.698	-0.52	-0.447	-0.336	-0.345	-0.305	0.499	-0.599	0.736	-0.643	0.73	0.669	0.562	0.056	-0.08	-0.207	-0.19	-0.191	0.812	0.121	0.749	0.395	0.778	-0.711	-0.83	-0.425	0.113	0.115	0.087	0.123	0.03	-0.011	0.113	0.075	0.11	-0.261	0.038	-0.081	0.188	0.129	0.119	0.095	0.116	0.181	0.19	0.068	0.226	0.012	-0.01	-0.674	-0.486	0.147	-0.715	-0.807	-0.647	-0.812	-0.815	-0.669	-0.804	-0.776	-0.773	-0.714	-0.601	-0.143	-0.243	-0.661	-0.738	-0.801	-0.763	0.412	-0.686	-0.064	-0.098	0.03	0.076	0.812	0.542	-0.639	0.087	0.125	-0.283	0.131	0.648	0.351	0.138	0.625	-0.687	0.094	0.624	-0.706	-0.494	0.767	0.776	0.636	0.198	0.735	-0.595	-0.723	-0.549	-0.655	-0.867	-0.876	-0.811	-0.7	-0.295	-0.689	-0.873	-0.89	-0.851	-0.585	-0.328	-0.586	-0.809	-0.875	-0.575	0.908	0.212	0.614	-0.295	-0.268	-0.338	-0.542	0.396	0.537	0.58	0.702	0.656	-0.862	-0.84	0.856	-0.11	0.892	-0.919	-0.92	-0.919	-0.904	-0.907	-0.689	-0.759	-0.251	-0.16	-0.772	-0.429	-0.402	0.73	0.797	0.802	0.79	0.736	0.618	0.108	0.05	0.672	-0.376	-0.06	-0.229	0.466	0.647	0.464	0.609	0.429	0.633	0.269	0.636	0.613	0.588	0.177	-0.339	-0.377	-0.228	-0.164	0.641	-0.3	-0.108	0.692	0.868	0.901	0.632	0.715	0.184	-0.207	-0.729	-0.163	-0.814	-0.391	-0.238	0.643	-0.282	0.372	-0.349	-0.556	0.092	0.141	0.642	0.717	-0.591	-0.53	0.167	0.101	-0.01	0.691	0.533	0.613	-0.368	-0.662	-0.567	-0.376	-0.823	-0.8	-0.674	0.821	0.338	0.913	0.901	0.884	0.599	0.687	0.842	0.755	0.861	0.901	-0.449	-0.414	-0.43	-0.626	0.138	0.625	-0.688	0.553	0.779	-0.804	-0.776	-0.115	-0.083	0.008	0.288	0.325	0.353	0.427	0.41	0.456	0.362	0.538	0.412	0.227	-0.673	-0.627	-0.621	0.029	0.659	0.736	0.771	0.756	0.736	0.167	-0.189	-0.442	-0.497	0.492	0.535	0.272	-0.321	-0.699	-0.666	-0.723	-0.694	-0.699	-0.508	-0.422	-0.151	0.285	-0.86	-0.838	-0.784	-0.5	-0.105	-0.376	0.047	0.515	-0.185	0	0.097	-0.218	-0.32	0.632	0.098	-0.192	-0.076	0.662	0.629	-0.142	0.489	0.303	0.297	0.526	0.88	-0.194	-0.194	-0.496	-0.14	-0.456	-0.371	0.56	0.064	0.278	0.263	0.611	0.272	-0.303	-0.131	-0.22	-0.469	-0.474	0.19	-0.472	0.391	0.264	0.803	0.808	0.06	-0.484	-0.385	-0.463	-0.106	-0.56	-0.489	0.806	0.619	0.86	-0.665	-0.658	-0.162	0.566	0.532	0.294	0.309	-0.077	0.649	0.191	0.463	0.884	0.555	0.105	-0.348	0.643	-0.469	-0.192	-0.497	-0.301	-0.168	-0.308	-0.669	0.365	0.351	0.064	-0.268	0.335	-0.191	0.693	-0.566	-0.826	-0.785	-0.715	-0.692	0.679	-0.382	0.85	-0.279	0.167	0.489	0.662	0.6	0.244	0.349	0.592	-0.774	0.523	0.553	-0.765	-0.139	-0.047	0.626	0.432	0.027	0.028	0.437	0.725	0.64	0.809	0.651	0.577	-0.46	0.05	0.658
CORJ870105	-0.239	0.536	0.669	0.703	-0.124	-0.284	-0.27	-0.542	-0.546	-0.258	-0.192	0.373	0.523	0.163	0.216	0.276	0.501	0.444	0.015	0.05	-0.227	0.136	-0.461	-0.208	0.741	0.888	0.834	0.852	0.498	0.878	-0.598	-0.667	0.466	0.86	0.824	0.369	0.695	0.618	0.553	-0.738	0.621	0.224	-0.065	0.092	0.252	0.449	0.774	-0.197	-0.176	0.197	-0.227	-0.426	0.461	0.411	0.296	-0.675	0.066	0.368	0.275	0.175	0.214	-0.482	0.137	0.435	0.316	-0.58	0.694	0.488	-0.741	0.282	0.784	-0.815	-0.5	0.303	-0.389	-0.37	0.672	0.657	-0.77	-0.597	-0.423	-0.591	-0.543	-0.252	-0.789	0.829	0.784	0.832	0.788	0.823	0.558	0.818	0.848	0.88	0.895	1	0.991	0.968	-0.967	-0.139	0.605	0.28	0.608	-0.508	0.319	-0.333	-0.379	0.748	0.758	-0.37	0.661	0.728	-0.214	0.655	-0.632	0.27	0.535	-0.062	-0.096	0.385	-0.821	0.769	0.627	0.524	0.369	0.029	0.358	0.298	0.288	-0.321	-0.423	-0.548	-0.121	-0.384	0.178	0.498	-0.546	-0.277	-0.254	0.018	0.523	-0.53	-0.676	-0.829	-0.741	0.427	0.409	0.301	0.538	-0.053	-0.091	-0.335	-0.139	0.32	0.207	0.259	-0.02	0.062	0.65	0.755	0.776	-0.762	-0.293	-0.807	-0.763	0.061	-0.067	0.179	0.038	0.631	0.157	-0.409	0.303	-0.169	0.526	0.464	-0.466	-0.795	0.506	0.728	-0.81	-0.804	-0.658	-0.578	0.482	-0.561	-0.739	0.429	0.312	0.075	0.306	0.643	-0.778	-0.588	-0.486	-0.332	-0.397	-0.395	0.496	-0.583	0.68	-0.641	0.61	0.657	0.535	0.111	-0.168	-0.154	-0.27	-0.306	0.733	0.22	0.793	0.485	0.771	-0.708	-0.835	-0.553	0.26	0.254	0.252	0.266	0.139	0.141	0.238	0.186	0.215	-0.333	0.151	-0.236	0.275	0.193	0.179	0.157	0.259	-0.002	0.188	-0.123	0.219	-0.135	0.124	-0.644	-0.56	0.061	-0.679	-0.759	-0.662	-0.728	-0.81	-0.657	-0.834	-0.817	-0.778	-0.691	-0.58	-0.262	-0.31	-0.542	-0.681	-0.785	-0.776	0.496	-0.628	-0.121	-0.181	0.045	0.099	0.728	0.475	-0.691	0.193	0.186	-0.284	0.208	0.69	0.393	0.227	0.758	-0.774	0.189	0.706	-0.779	-0.564	0.83	0.699	0.767	0.269	0.716	-0.511	-0.685	-0.522	-0.618	-0.841	-0.839	-0.763	-0.653	-0.261	-0.648	-0.839	-0.848	-0.804	-0.514	-0.275	-0.515	-0.736	-0.808	-0.49	0.853	0.285	0.635	-0.273	-0.383	-0.384	-0.575	0.413	0.522	0.627	0.686	0.654	-0.883	-0.84	0.828	-0.007	0.879	-0.898	-0.898	-0.894	-0.885	-0.867	-0.674	-0.746	-0.34	-0.249	-0.828	-0.511	-0.503	0.645	0.75	0.756	0.749	0.665	0.56	0.064	0.209	0.725	-0.543	-0.155	-0.374	0.392	0.636	0.406	0.615	0.313	0.572	0.218	0.69	0.578	0.544	0.178	-0.403	-0.466	-0.31	-0.285	0.579	-0.388	-0.255	0.64	0.834	0.901	0.713	0.663	0.239	-0.262	-0.693	-0.084	-0.833	-0.535	-0.407	0.624	-0.374	0.284	-0.339	-0.539	0.204	0.282	0.678	0.758	-0.686	-0.67	0.141	0.131	0.072	0.751	0.636	0.696	-0.396	-0.678	-0.59	-0.502	-0.838	-0.878	-0.624	0.827	0.429	0.867	0.842	0.821	0.491	0.644	0.783	0.812	0.801	0.878	-0.66	-0.295	-0.213	-0.632	0.227	0.758	-0.774	0.609	0.799	-0.834	-0.817	-0.066	-0.032	-0.058	0.321	0.354	0.42	0.471	0.485	0.523	0.473	0.602	0.447	0.263	-0.545	-0.567	-0.572	0.108	0.671	0.81	0.858	0.783	0.709	0.127	-0.199	-0.43	-0.411	0.407	0.427	0.271	-0.414	-0.743	-0.752	-0.781	-0.761	-0.758	-0.545	-0.452	-0.184	0.216	-0.877	-0.84	-0.743	-0.348	-0.072	-0.458	-0.124	0.67	-0.264	0.061	0.255	-0.333	-0.5	0.627	0.079	-0.335	-0.12	0.638	0.726	-0.291	0.445	0.195	0.402	0.49	0.854	-0.129	-0.129	-0.608	-0.112	-0.412	-0.251	0.666	-0.009	0.404	0.454	0.698	0.337	-0.236	0.049	-0.274	-0.477	-0.361	0.308	-0.46	0.5	0.352	0.778	0.791	0.066	-0.564	-0.408	-0.612	-0.044	-0.558	-0.586	0.827	0.702	0.864	-0.647	-0.629	-0.058	0.573	0.489	0.232	0.473	-0.074	0.694	0.214	0.471	0.848	0.626	0.241	-0.074	0.601	-0.508	-0.227	-0.5	-0.379	-0.143	-0.417	-0.729	0.465	0.452	0.051	-0.38	0.378	-0.139	0.715	-0.615	-0.873	-0.807	-0.75	-0.745	0.65	-0.483	0.858	-0.392	0.116	0.454	0.624	0.65	0.277	0.18	0.606	-0.756	0.451	0.488	-0.766	-0.073	-0.098	0.616	0.478	0.09	0.085	0.5	0.745	0.682	0.797	0.576	0.599	-0.376	0.032	0.731
CORJ870106	-0.191	0.534	0.661	0.683	-0.153	-0.347	-0.281	-0.563	-0.573	-0.265	-0.171	0.378	0.527	0.163	0.209	0.282	0.509	0.448	0.021	0.049	-0.245	0.13	-0.531	-0.224	0.793	0.891	0.859	0.858	0.48	0.853	-0.591	-0.694	0.465	0.87	0.819	0.414	0.689	0.577	0.488	-0.728	0.576	0.279	-0.019	0.122	0.262	0.459	0.799	-0.237	-0.227	0.138	-0.269	-0.487	0.48	0.414	0.405	-0.686	0.041	0.374	0.281	0.196	0.234	-0.438	0.174	0.434	0.324	-0.593	0.699	0.5	-0.73	0.296	0.782	-0.813	-0.48	0.326	-0.388	-0.399	0.654	0.678	-0.75	-0.633	-0.388	-0.644	-0.506	-0.206	-0.803	0.832	0.789	0.837	0.799	0.826	0.506	0.829	0.845	0.88	0.889	0.991	1	0.963	-0.968	-0.118	0.604	0.31	0.613	-0.485	0.292	-0.37	-0.393	0.756	0.764	-0.41	0.667	0.722	-0.243	0.638	-0.627	0.288	0.509	-0.022	-0.159	0.384	-0.841	0.776	0.595	0.557	0.373	0.034	0.346	0.291	0.277	-0.256	-0.443	-0.525	-0.15	-0.335	0.231	0.527	-0.512	-0.328	-0.288	0.015	0.567	-0.532	-0.681	-0.846	-0.749	0.378	0.361	0.258	0.495	-0.088	-0.131	-0.375	-0.179	0.332	0.228	0.299	0.072	0.106	0.646	0.729	0.762	-0.779	-0.335	-0.812	-0.784	-0.025	-0.132	0.106	-0.04	0.575	0.076	-0.448	0.281	-0.243	0.509	0.463	-0.396	-0.788	0.514	0.728	-0.833	-0.83	-0.67	-0.594	0.483	-0.52	-0.738	0.48	0.322	0.067	0.333	0.636	-0.797	-0.645	-0.47	-0.356	-0.378	-0.394	0.515	-0.595	0.696	-0.648	0.643	0.67	0.533	0.127	-0.22	-0.187	-0.303	-0.34	0.735	0.249	0.791	0.492	0.761	-0.722	-0.87	-0.553	0.268	0.261	0.263	0.265	0.149	0.139	0.247	0.191	0.204	-0.323	0.141	-0.26	0.27	0.212	0.197	0.187	0.286	0.078	0.231	-0.099	0.244	-0.182	0.043	-0.653	-0.584	0.009	-0.657	-0.757	-0.667	-0.725	-0.833	-0.67	-0.833	-0.814	-0.765	-0.677	-0.579	-0.192	-0.282	-0.536	-0.734	-0.825	-0.794	0.497	-0.624	-0.158	-0.218	0.035	0.083	0.725	0.426	-0.685	0.203	0.208	-0.319	0.214	0.699	0.399	0.273	0.728	-0.791	0.219	0.698	-0.794	-0.571	0.836	0.689	0.78	0.282	0.72	-0.504	-0.688	-0.553	-0.606	-0.849	-0.855	-0.752	-0.659	-0.3	-0.638	-0.854	-0.864	-0.795	-0.512	-0.305	-0.5	-0.739	-0.823	-0.458	0.867	0.309	0.604	-0.255	-0.374	-0.377	-0.594	0.461	0.466	0.601	0.695	0.664	-0.882	-0.835	0.822	0.019	0.884	-0.898	-0.899	-0.909	-0.902	-0.879	-0.684	-0.75	-0.38	-0.282	-0.848	-0.559	-0.547	0.668	0.766	0.783	0.782	0.71	0.615	0.143	0.24	0.719	-0.568	-0.211	-0.42	0.337	0.614	0.35	0.59	0.266	0.565	0.161	0.668	0.534	0.497	0.165	-0.452	-0.506	-0.346	-0.328	0.541	-0.43	-0.291	0.605	0.857	0.908	0.714	0.659	0.273	-0.307	-0.694	-0.093	-0.826	-0.542	-0.422	0.619	-0.381	0.293	-0.334	-0.594	0.233	0.292	0.671	0.765	-0.697	-0.649	0.174	0.183	0.103	0.745	0.619	0.672	-0.382	-0.712	-0.619	-0.504	-0.82	-0.891	-0.624	0.82	0.435	0.887	0.864	0.84	0.509	0.645	0.807	0.8	0.813	0.889	-0.616	-0.327	-0.271	-0.627	0.273	0.728	-0.791	0.652	0.809	-0.833	-0.814	-0.088	-0.01	-0.03	0.34	0.385	0.438	0.487	0.519	0.547	0.486	0.612	0.442	0.262	-0.556	-0.597	-0.603	0.052	0.639	0.803	0.866	0.806	0.73	0.124	-0.197	-0.439	-0.436	0.421	0.436	0.267	-0.4	-0.753	-0.758	-0.798	-0.796	-0.787	-0.563	-0.454	-0.17	0.237	-0.879	-0.839	-0.726	-0.385	-0.081	-0.457	-0.093	0.69	-0.264	0.123	0.297	-0.345	-0.529	0.579	0.163	-0.312	-0.142	0.644	0.731	-0.32	0.459	0.204	0.431	0.499	0.863	-0.087	-0.087	-0.604	-0.111	-0.35	-0.189	0.655	0.029	0.397	0.449	0.696	0.345	-0.226	0.08	-0.291	-0.517	-0.39	0.34	-0.436	0.525	0.417	0.776	0.791	0.078	-0.541	-0.417	-0.584	0	-0.611	-0.572	0.833	0.708	0.878	-0.642	-0.622	-0.017	0.556	0.48	0.175	0.462	-0.041	0.704	0.248	0.531	0.845	0.598	0.252	-0.116	0.573	-0.555	-0.176	-0.504	-0.359	-0.174	-0.383	-0.727	0.457	0.444	0.036	-0.417	0.397	-0.119	0.711	-0.612	-0.881	-0.83	-0.78	-0.726	0.631	-0.502	0.878	-0.386	0.108	0.44	0.616	0.624	0.33	0.202	0.598	-0.731	0.451	0.49	-0.744	-0.059	-0.037	0.641	0.498	0.145	0.135	0.504	0.761	0.675	0.823	0.562	0.581	-0.366	-0.033	0.686
CORJ870107	-0.251	0.544	0.732	0.759	-0.207	-0.308	-0.373	-0.554	-0.593	-0.361	-0.338	0.321	0.489	0.186	0.14	0.201	0.513	0.403	-0.016	-0.009	-0.238	0.027	-0.508	-0.218	0.769	0.913	0.855	0.883	0.468	0.831	-0.557	-0.646	0.406	0.889	0.85	0.361	0.734	0.574	0.474	-0.755	0.618	0.238	-0.062	0.095	0.141	0.552	0.813	-0.133	-0.128	0.253	-0.187	-0.388	0.454	0.345	0.331	-0.623	0.11	0.346	0.238	0.061	0.155	-0.522	0.116	0.365	0.238	-0.619	0.762	0.593	-0.689	0.223	0.782	-0.771	-0.573	0.266	-0.381	-0.352	0.631	0.712	-0.703	-0.604	-0.373	-0.586	-0.456	-0.214	-0.737	0.843	0.784	0.866	0.835	0.848	0.558	0.878	0.881	0.969	0.973	0.968	0.963	1	-0.996	-0.157	0.668	0.158	0.666	-0.468	0.237	-0.274	-0.389	0.815	0.819	-0.283	0.676	0.703	-0.201	0.716	-0.649	0.194	0.538	-0.006	-0.14	0.395	-0.871	0.78	0.566	0.502	0.298	-0.021	0.327	0.255	0.255	-0.305	-0.455	-0.591	-0.163	-0.393	0.187	0.479	-0.539	-0.287	-0.229	0.067	0.53	-0.504	-0.675	-0.805	-0.727	0.472	0.451	0.35	0.578	-0.004	-0.058	-0.288	-0.097	0.273	0.143	0.295	-0.029	0.007	0.665	0.714	0.788	-0.718	-0.326	-0.753	-0.729	-0.019	-0.106	0.091	-0.081	0.664	0.064	-0.457	0.237	-0.21	0.539	0.403	-0.39	-0.84	0.448	0.753	-0.841	-0.834	-0.704	-0.618	0.426	-0.608	-0.718	0.389	0.278	0.05	0.258	0.646	-0.749	-0.595	-0.45	-0.383	-0.363	-0.335	0.511	-0.629	0.748	-0.685	0.708	0.699	0.543	0.086	-0.121	-0.172	-0.218	-0.236	0.804	0.175	0.793	0.45	0.797	-0.729	-0.866	-0.505	0.165	0.162	0.147	0.172	0.056	0.038	0.155	0.087	0.118	-0.264	0.047	-0.168	0.211	0.147	0.124	0.121	0.17	0.092	0.162	-0.032	0.192	-0.091	0.066	-0.675	-0.525	0.095	-0.7	-0.818	-0.677	-0.801	-0.841	-0.699	-0.848	-0.81	-0.813	-0.732	-0.605	-0.206	-0.247	-0.621	-0.743	-0.832	-0.816	0.436	-0.675	-0.076	-0.124	0.051	0.094	0.801	0.488	-0.668	0.116	0.141	-0.259	0.146	0.653	0.361	0.182	0.718	-0.752	0.142	0.685	-0.759	-0.522	0.819	0.77	0.713	0.215	0.728	-0.574	-0.744	-0.585	-0.663	-0.893	-0.895	-0.817	-0.713	-0.318	-0.692	-0.885	-0.893	-0.848	-0.588	-0.346	-0.578	-0.811	-0.877	-0.559	0.908	0.248	0.632	-0.283	-0.305	-0.329	-0.599	0.401	0.53	0.6	0.702	0.662	-0.897	-0.871	0.884	-0.071	0.911	-0.929	-0.93	-0.937	-0.924	-0.918	-0.717	-0.788	-0.32	-0.223	-0.831	-0.508	-0.491	0.723	0.812	0.817	0.808	0.737	0.624	0.111	0.127	0.71	-0.462	-0.105	-0.308	0.434	0.65	0.437	0.618	0.383	0.617	0.259	0.684	0.617	0.575	0.211	-0.378	-0.431	-0.275	-0.238	0.626	-0.358	-0.176	0.687	0.884	0.928	0.682	0.726	0.243	-0.277	-0.75	-0.151	-0.851	-0.455	-0.302	0.64	-0.331	0.354	-0.356	-0.56	0.148	0.206	0.68	0.758	-0.648	-0.601	0.161	0.121	0.013	0.736	0.6	0.685	-0.382	-0.689	-0.603	-0.433	-0.838	-0.865	-0.68	0.829	0.366	0.923	0.905	0.885	0.588	0.695	0.834	0.805	0.86	0.923	-0.562	-0.336	-0.321	-0.649	0.182	0.718	-0.753	0.604	0.81	-0.848	-0.81	-0.094	-0.057	-0.001	0.292	0.351	0.397	0.46	0.471	0.508	0.422	0.589	0.447	0.261	-0.621	-0.618	-0.603	0.082	0.691	0.798	0.84	0.806	0.782	0.192	-0.151	-0.414	-0.458	0.456	0.496	0.244	-0.362	-0.749	-0.729	-0.774	-0.76	-0.76	-0.544	-0.484	-0.199	0.229	-0.898	-0.871	-0.808	-0.441	-0.115	-0.399	-0.03	0.613	-0.21	0.067	0.178	-0.265	-0.424	0.63	0.123	-0.242	-0.117	0.666	0.689	-0.206	0.487	0.271	0.355	0.528	0.889	-0.149	-0.149	-0.541	-0.16	-0.413	-0.32	0.615	0.032	0.349	0.368	0.681	0.29	-0.273	-0.045	-0.228	-0.507	-0.449	0.254	-0.494	0.477	0.337	0.8	0.82	0.039	-0.525	-0.423	-0.538	-0.053	-0.583	-0.541	0.832	0.662	0.898	-0.668	-0.658	-0.144	0.56	0.509	0.274	0.386	-0.058	0.677	0.197	0.51	0.882	0.581	0.17	-0.255	0.615	-0.533	-0.181	-0.501	-0.334	-0.135	-0.327	-0.713	0.396	0.382	0.037	-0.344	0.352	-0.157	0.71	-0.603	-0.877	-0.811	-0.769	-0.753	0.7	-0.429	0.887	-0.319	0.143	0.504	0.644	0.631	0.27	0.277	0.614	-0.776	0.509	0.545	-0.768	-0.14	-0.06	0.637	0.453	0.055	0.052	0.474	0.742	0.655	0.822	0.608	0.561	-0.42	0.031	0.682
CORJ870108	0.246	-0.547	-0.749	-0.766	0.207	0.327	0.389	0.556	0.603	0.334	0.311	-0.327	-0.507	-0.197	-0.157	-0.213	-0.518	-0.426	0.007	0.002	0.265	-0.037	0.507	0.221	-0.762	-0.916	-0.855	-0.882	-0.463	-0.825	0.579	0.656	-0.412	-0.885	-0.83	-0.354	-0.735	-0.562	-0.448	0.756	-0.622	-0.226	0.058	-0.094	-0.166	-0.569	-0.797	0.146	0.139	-0.232	0.191	0.399	-0.47	-0.344	-0.359	0.64	-0.064	-0.352	-0.247	-0.075	-0.157	0.499	-0.128	-0.369	-0.245	0.609	-0.759	-0.586	0.705	-0.249	-0.772	0.779	0.551	-0.297	0.385	0.363	-0.638	-0.697	0.704	0.642	0.387	0.574	0.487	0.237	0.746	-0.845	-0.781	-0.864	-0.829	-0.843	-0.562	-0.865	-0.883	-0.959	-0.972	-0.967	-0.968	-0.996	1	0.151	-0.67	-0.188	-0.676	0.478	-0.252	0.289	0.391	-0.809	-0.811	0.317	-0.676	-0.709	0.211	-0.716	0.647	-0.198	-0.507	0.008	0.146	-0.387	0.872	-0.78	-0.565	-0.516	-0.299	0.009	-0.339	-0.256	-0.279	0.291	0.472	0.585	0.172	0.374	-0.184	-0.504	0.54	0.273	0.246	-0.041	-0.511	0.49	0.666	0.818	0.712	-0.455	-0.43	-0.314	-0.564	0.007	0.069	0.32	0.096	-0.252	-0.17	-0.302	0.012	-0.047	-0.656	-0.704	-0.769	0.736	0.334	0.754	0.744	0.006	0.084	-0.091	0.076	-0.645	-0.075	0.439	-0.247	0.204	-0.543	-0.409	0.377	0.838	-0.452	-0.751	0.851	0.821	0.694	0.621	-0.435	0.589	0.707	-0.431	-0.288	-0.056	-0.288	-0.647	0.775	0.594	0.481	0.364	0.382	0.363	-0.523	0.617	-0.741	0.666	-0.713	-0.69	-0.546	-0.095	0.134	0.179	0.235	0.253	-0.806	-0.205	-0.786	-0.466	-0.797	0.728	0.868	0.484	-0.161	-0.156	-0.142	-0.167	-0.059	-0.033	-0.156	-0.112	-0.136	0.27	-0.066	0.152	-0.208	-0.16	-0.144	-0.129	-0.175	-0.141	-0.2	0.028	-0.227	0.082	-0.008	0.671	0.542	-0.078	0.687	0.808	0.676	0.802	0.851	0.69	0.845	0.81	0.793	0.717	0.582	0.159	0.269	0.626	0.761	0.833	0.799	-0.441	0.678	0.096	0.143	-0.049	-0.096	-0.802	-0.493	0.66	-0.124	-0.161	0.289	-0.157	-0.673	-0.354	-0.223	-0.692	0.762	-0.172	-0.668	0.771	0.55	-0.811	-0.762	-0.706	-0.222	-0.742	0.58	0.728	0.56	0.655	0.879	0.882	0.806	0.696	0.289	0.688	0.876	0.888	0.842	0.566	0.316	0.567	0.789	0.864	0.536	-0.911	-0.283	-0.626	0.3	0.331	0.363	0.594	-0.413	-0.498	-0.587	-0.699	-0.659	0.889	0.86	-0.87	0.082	-0.91	0.928	0.928	0.933	0.918	0.909	0.713	0.788	0.329	0.231	0.83	0.504	0.486	-0.726	-0.803	-0.812	-0.805	-0.745	-0.635	-0.136	-0.163	-0.714	0.497	0.12	0.314	-0.421	-0.646	-0.428	-0.617	-0.363	-0.606	-0.235	-0.664	-0.598	-0.569	-0.187	0.389	0.434	0.279	0.245	-0.611	0.355	0.194	-0.673	-0.88	-0.92	-0.667	-0.727	-0.234	0.265	0.738	0.16	0.829	0.446	0.308	-0.65	0.311	-0.337	0.348	0.573	-0.178	-0.236	-0.661	-0.748	0.671	0.612	-0.177	-0.158	-0.056	-0.743	-0.577	-0.653	0.379	0.727	0.622	0.456	0.83	0.854	0.657	-0.838	-0.371	-0.928	-0.911	-0.889	-0.587	-0.704	-0.859	-0.795	-0.853	-0.912	0.544	0.368	0.364	0.647	-0.223	-0.692	0.763	-0.612	-0.811	0.845	0.81	0.091	0.041	0	-0.314	-0.366	-0.409	-0.474	-0.481	-0.52	-0.431	-0.588	-0.43	-0.242	0.639	0.639	0.629	-0.055	-0.67	-0.793	-0.834	-0.792	-0.753	-0.16	0.193	0.445	0.481	-0.457	-0.503	-0.261	0.377	0.748	0.732	0.782	0.762	0.764	0.549	0.456	0.169	-0.27	0.891	0.863	0.779	0.443	0.083	0.414	0.029	-0.603	0.236	-0.053	-0.201	0.293	0.435	-0.621	-0.129	0.269	0.108	-0.673	-0.683	0.206	-0.495	-0.28	-0.355	-0.537	-0.893	0.164	0.164	0.567	0.151	0.411	0.289	-0.605	-0.051	-0.34	-0.378	-0.677	-0.324	0.257	0.022	0.254	0.502	0.475	-0.285	0.464	-0.475	-0.354	-0.811	-0.82	-0.071	0.548	0.434	0.554	0.073	0.619	0.566	-0.829	-0.658	-0.89	0.671	0.66	0.114	-0.561	-0.523	-0.252	-0.368	0.064	-0.69	-0.206	-0.492	-0.884	-0.574	-0.195	0.259	-0.615	0.516	0.21	0.515	0.348	0.178	0.341	0.727	-0.397	-0.383	-0.045	0.327	-0.351	0.152	-0.697	0.602	0.862	0.81	0.76	0.72	-0.681	0.418	-0.878	0.355	-0.143	-0.505	-0.642	-0.609	-0.295	-0.278	-0.586	0.769	-0.514	-0.55	0.765	0.135	0.051	-0.66	-0.485	-0.094	-0.089	-0.455	-0.739	-0.65	-0.821	-0.63	-0.576	0.415	-0.009	-0.677
COSI940101	0.554	-0.165	-0.009	-0.029	-0.226	-0.1	-0.011	0.244	0.328	-0.162	0.149	0.024	0.029	0.055	0.006	0.092	0.022	-0.103	-0.038	0.056	-0.262	-0.178	-0.188	-0.273	0.023	-0.185	-0.058	-0.173	-0.232	0.041	0.282	-0.042	0.059	-0.08	-0.089	0.165	-0.218	-0.096	-0.117	0.147	-0.319	0.15	0.469	0.029	-0.171	0.086	-0.101	-0.324	-0.329	-0.372	-0.357	-0.13	-0.015	0.163	0.206	0.034	-0.165	0.088	-0.077	0.201	0.257	0.05	0.289	0.116	0.133	0.224	-0.247	-0.208	0.14	-0.007	-0.06	0.113	0.011	0.038	-0.239	-0.158	-0.034	-0.107	0.04	0.064	0.197	0.109	0.145	0.13	0.125	-0.191	-0.041	-0.248	-0.174	-0.175	-0.407	-0.105	-0.054	-0.168	-0.191	-0.139	-0.118	-0.157	0.151	1	-0.14	-0.007	-0.01	0.189	0.035	-0.286	0.018	0.022	-0.087	-0.027	-0.304	-0.2	0.271	-0.151	0.18	0.256	-0.291	-0.019	-0.419	-0.378	0.098	-0.124	-0.087	0.063	0.176	0.24	-0.02	0.227	0.137	0.564	0.282	0.308	0.037	0.145	0.161	-0.06	0.419	-0.171	0.192	0.071	-0.13	-0.235	-0.141	0.009	-0.072	-0.484	-0.455	-0.389	-0.369	-0.494	-0.438	-0.249	-0.346	0.046	-0.007	0.077	-0.074	0.045	0.013	0.159	-0.016	-0.006	-0.045	-0.091	-0.018	0.001	-0.02	-0.14	-0.064	0.057	-0.055	0.051	0.019	-0.036	-0.206	0.05	0.324	0.106	0.09	-0.106	0.077	0.089	0.174	0.303	0.104	0.142	0.162	0.026	0.153	0.141	0.126	0.083	0.006	-0.155	0.072	0.031	0.245	-0.298	-0.255	0.165	-0.198	0.127	-0.14	-0.171	-0.165	-0.455	-0.347	0.032	-0.291	-0.309	-0.212	-0.034	-0.041	-0.014	-0.163	-0.086	0.079	-0.112	0.189	0.177	0.125	0.108	0.19	0.13	0.217	0.122	0.137	0.043	0.186	-0.083	0.219	0.349	0.27	0.322	0.257	0.336	0.286	-0.083	0.333	0.072	0.128	0.145	-0.237	0.003	0.07	0.166	0.304	0.209	0.077	0.171	0.226	0.199	0.114	0.207	-0.058	0.104	0.119	-0.011	-0.148	-0.088	-0.098	0.082	0.285	-0.462	-0.447	-0.237	-0.364	-0.209	-0.161	0.185	0.248	0.286	-0.289	0.218	-0.078	0.113	0.069	-0.105	0.012	-0.07	0.021	0.052	0.354	-0.098	-0.313	0.036	0.241	-0.018	0.241	0.131	-0.045	0.173	0.086	0.051	0.132	0.165	-0.052	0.215	0.083	0.058	0.182	0.192	0.034	0.188	0.149	0.192	0.159	-0.277	0.043	-0.003	-0.057	-0.224	-0.237	0.268	0.245	-0.095	-0.119	-0.087	-0.07	0.124	0.112	-0.066	0.045	-0.057	0.112	0.113	0.024	0.021	0.08	-0.092	0.032	-0.036	-0.149	0.005	-0.206	-0.192	-0.147	-0.064	0.001	0.037	0.092	0.227	0.434	-0.081	0.081	0.031	-0.327	-0.296	-0.351	-0.107	-0.305	-0.054	-0.452	-0.248	-0.385	-0.136	-0.365	-0.298	-0.407	-0.217	-0.254	-0.238	-0.418	-0.471	-0.244	-0.316	-0.362	-0.148	-0.105	-0.072	-0.261	0.177	-0.206	0.188	0.233	0.053	-0.12	-0.129	-0.226	-0.034	-0.44	0.12	-0.122	-0.071	0.015	0.007	-0.07	0.073	0.213	-0.017	-0.053	0.162	0.104	-0.034	-0.086	0.177	-0.019	-0.149	0.019	0.187	0.051	-0.102	-0.173	0.152	-0.169	-0.092	0.001	-0.329	-0.109	-0.045	-0.248	-0.183	-0.169	-0.151	-0.121	-0.057	0.18	0.069	-0.105	0.002	0	-0.099	0.226	0.199	-0.025	-0.064	-0.035	0.14	-0.051	0.21	-0.084	0.094	-0.095	-0.109	-0.198	-0.082	-0.165	0.079	-0.112	0.066	-0.001	-0.006	0.041	0.01	-0.006	-0.095	0.078	0.144	0.335	0.12	0.134	0.266	-0.046	-0.046	0.174	-0.094	0.088	-0.017	0.18	0.142	0.068	-0.188	0.039	0.135	0.121	0.108	0.32	-0.028	-0.025	0.231	0.039	-0.152	0.067	0.121	-0.157	-0.114	-0.033	0.329	-0.166	-0.11	-0.355	-0.16	-0.212	-0.208	-0.18	0.238	-0.294	-0.138	-0.116	-0.116	0.085	-0.285	0.353	0.061	0.027	0.137	0.171	0.022	0.045	-0.196	0.189	0.069	-0.299	-0.094	0.172	0.028	0.073	0.054	0.142	0.033	0.081	0.03	0.301	0.076	0.255	0.361	-0.153	0.273	-0.153	0.116	-0.08	0.324	0.165	-0.128	-0.219	-0.15	-0.357	0.011	0.455	-0.003	0.217	0.099	-0.058	-0.138	-0.114	0.068	-0.037	-0.015	0.067	0.666	-0.128	0.397	-0.1	0.225	0.098	0.104	0.032	0.027	0.001	1	-0.243	0.321	-0.008	-0.003	-0.122	0.265	-0.165	-0.064	-0.026	-0.12	-0.069	0.061	-0.113	-0.11	0.014	-0.057	0.059	0.099	-0.36	-0.368	0.162	0.273	0.109	-0.355	-0.284	-0.337	-0.341	0.044	0.036	-0.046	-0.01	-0.218	-0.127	0.143	-0.052	-0.19
COWR900101	-0.233	0.678	0.712	0.753	-0.179	-0.218	-0.32	-0.25	-0.255	-0.067	-0.254	0.27	0.199	0.016	-0.047	0.017	0.333	0.067	-0.217	-0.524	-0.442	-0.19	-0.179	-0.015	0.529	0.762	0.731	0.794	0.291	0.552	-0.37	-0.441	0.197	0.796	0.772	-0.07	0.885	0.707	0.525	-0.804	0.515	-0.166	-0.064	-0.289	0.086	0.507	0.67	0.034	0.046	0.342	-0.011	-0.301	0.21	0.124	0.265	-0.428	-0.006	0.118	-0.004	-0.201	-0.159	-0.334	-0.264	0.141	-0.001	-0.761	0.82	0.667	-0.429	0.119	0.584	-0.545	-0.032	-0.333	-0.3	-0.563	0.567	0.474	-0.477	-0.241	-0.377	-0.236	-0.444	-0.023	-0.435	0.562	0.659	0.752	0.803	0.733	0.52	0.711	0.756	0.688	0.705	0.605	0.604	0.668	-0.67	-0.14	1	-0.014	0.572	-0.192	-0.034	-0.072	-0.343	0.607	0.691	-0.368	0.863	0.792	-0.489	0.868	-0.775	-0.019	0.439	-0.229	0.297	0.605	-0.788	0.876	0.413	0.184	0.082	-0.216	0.254	-0.043	0.338	-0.389	-0.726	-0.615	-0.699	-0.149	0.092	0.202	-0.231	0.142	-0.563	-0.371	0.216	-0.403	-0.53	-0.54	-0.606	0.487	0.479	0.437	0.576	0.073	0.052	-0.059	-0.006	0.482	-0.06	0.173	0.045	-0.055	0.502	0.333	0.515	-0.395	-0.2	-0.367	-0.428	0.012	0.057	0.011	-0.018	0.657	0.052	-0.339	-0.045	0.051	0.692	0.197	-0.345	-0.853	0.181	0.921	-0.744	-0.631	-0.78	-0.787	0.134	-0.557	-0.723	0.151	-0.197	-0.361	0.048	0.534	-0.463	-0.197	-0.424	-0.137	-0.216	-0.275	0.749	-0.769	0.773	-0.752	0.698	0.781	0.677	0.407	0.031	-0.357	-0.066	-0.082	0.855	-0.037	0.603	0.175	0.595	-0.585	-0.605	-0.459	-0.017	0.065	0.031	-0.004	-0.104	-0.106	-0.085	0.033	-0.001	-0.25	-0.083	0.164	0.074	-0.191	-0.181	-0.245	-0.026	0.209	0.135	0.128	0.161	0.183	-0.166	-0.868	-0.243	-0.243	-0.794	-0.787	-0.864	-0.845	-0.744	-0.781	-0.793	-0.778	-0.776	-0.811	-0.698	-0.207	-0.01	-0.701	-0.6	-0.773	-0.665	0.197	-0.787	0.07	0.048	0.042	0.061	0.845	0.658	-0.76	-0.174	-0.048	-0.058	-0.148	0.552	0.417	-0.072	0.454	-0.324	-0.142	0.55	-0.358	-0.15	0.604	0.679	0.461	-0.075	0.691	-0.794	-0.797	-0.496	-0.794	-0.788	-0.769	-0.846	-0.783	-0.238	-0.82	-0.744	-0.73	-0.858	-0.742	-0.338	-0.75	-0.798	-0.796	-0.71	0.786	0.069	0.549	-0.422	-0.295	-0.16	-0.201	0.212	0.597	0.75	0.823	0.849	-0.727	-0.777	0.738	-0.128	0.824	-0.826	-0.826	-0.766	-0.769	-0.798	-0.733	-0.755	0.018	0.075	-0.5	-0.064	-0.038	0.775	0.847	0.825	0.807	0.73	0.669	0.269	-0.023	0.655	-0.303	0.014	-0.167	0.489	0.612	0.511	0.613	0.379	0.483	0.389	0.769	0.645	0.6	0.441	-0.233	-0.207	-0.066	-0.045	0.642	-0.266	0.049	0.7	0.703	0.738	0.684	0.792	-0.142	0.106	-0.765	-0.295	-0.75	-0.301	-0.111	0.561	-0.338	0.595	-0.438	-0.558	-0.108	0.029	0.531	0.606	-0.274	-0.351	0.177	-0.084	-0.062	0.4	0.357	0.441	-0.119	-0.392	-0.414	-0.162	-0.782	-0.556	-0.468	0.857	0.11	0.704	0.73	0.77	0.602	0.522	0.584	0.754	0.771	0.741	-0.149	-0.069	-0.108	-0.775	-0.072	0.454	-0.328	0.25	0.69	-0.793	-0.778	-0.211	-0.049	0.146	0.353	0.264	0.155	0.102	0.027	-0.013	-0.101	0.095	-0.005	-0.113	-0.661	-0.583	-0.466	-0.002	0.514	0.559	0.533	0.469	0.539	-0.035	-0.102	-0.221	-0.359	0.632	0.515	0.047	-0.403	-0.613	-0.438	-0.42	-0.337	-0.306	0.001	-0.044	0.163	0.509	-0.67	-0.753	-0.659	-0.542	0.089	-0.393	0.011	0.344	-0.154	-0.202	-0.074	-0.039	0.092	0.421	-0.055	-0.185	0.183	0.84	0.681	0.112	0.817	0.666	-0.031	0.81	0.787	-0.137	-0.137	-0.436	0.243	-0.104	-0.101	0.423	-0.137	0.175	-0.021	0.421	-0.028	-0.703	-0.651	-0.322	-0.439	-0.137	0.102	0.008	0.171	-0.195	0.605	0.567	0.061	-0.384	-0.301	-0.346	-0.111	-0.363	-0.385	0.694	0.403	0.759	-0.849	-0.897	-0.133	0.632	0.228	0.451	0.148	-0.038	0.435	0.501	0.302	0.76	0.593	0.005	-0.188	0.542	-0.107	-0.29	-0.648	-0.433	-0.099	-0.08	-0.501	0.169	0.152	-0.142	-0.199	0.386	-0.14	0.697	-0.727	-0.651	-0.629	-0.56	-0.515	0.723	-0.537	0.656	-0.348	0.309	0.437	0.86	0.663	0.161	0.396	0.555	-0.727	0.769	0.761	-0.883	-0.241	0.229	0.681	0.419	0.317	0.316	0.281	0.687	0.547	0.799	0.549	0.555	-0.701	-0.394	0.759
CRAJ730101	0.037	-0.029	0.247	0.26	0.119	-0.28	0.184	-0.171	-0.16	0.345	0.69	0.75	0.654	0.505	0.57	0.718	0.582	0.623	0.64	0.472	-0.195	0.306	-0.076	-0.086	0.17	0.091	0.151	0.028	0.643	0.246	-0.515	-0.481	0.255	0.141	0.136	0.482	-0.115	0.171	0.156	-0.002	0.073	0.379	0.041	0.001	0.9	-0.325	0.077	-0.172	-0.117	-0.085	-0.046	-0.155	0.408	0.219	0.073	-0.684	-0.496	0.136	0.4	0.44	0.227	0.232	0.108	0.264	0.286	-0.156	0.113	-0.02	-0.617	0.851	-0.042	-0.604	0.226	0.595	-0.28	-0.447	0.165	-0.193	-0.612	-0.436	-0.313	-0.489	-0.451	-0.339	-0.661	0.129	0.1	0.119	0.036	0.082	0.116	0.008	-0.044	0.028	0.046	0.28	0.31	0.158	-0.188	-0.007	-0.014	1	-0.006	-0.634	0.184	-0.213	0.098	0.108	0.075	-0.061	0.072	0.148	-0.004	0.097	0.003	0.254	0.022	0.187	-0.083	0.16	-0.143	0.091	0.073	0.514	0.223	0.383	0.149	0.032	-0.083	0.048	-0.069	0.038	0.082	0.279	0.45	0.597	-0.008	-0.365	-0.135	-0.038	0.181	0.066	0.076	-0.334	-0.018	-0.02	0.007	-0.214	0.039	0.03	0.051	-0.356	0.017	0.204	0.87	0.57	0.575	0.838	-0.246	0.007	-0.086	-0.584	-0.58	-0.269	-0.583	0.003	-0.069	-0.015	0.068	-0.001	0.071	-0.155	0.551	-0.439	-0.165	0.258	-0.181	0.041	0.316	0.155	-0.215	-0.221	-0.09	-0.144	0.137	0.241	-0.009	0.455	0.3	0.15	0.84	-0.197	-0.601	-0.531	-0.423	0.066	0.093	-0.386	0.004	-0.03	0.097	-0.058	0.053	0.094	-0.028	0.189	-0.105	0.085	-0.176	-0.263	0.071	0.842	-0.005	0.766	-0.021	-0.186	-0.281	-0.184	0.217	0.164	0.201	0.174	0.226	0.208	0.199	0.234	0.183	-0.113	0.14	-0.225	0.245	0.249	0.225	0.208	0.282	0.142	0.278	0.046	0.18	-0.437	-0.056	0.011	-0.359	-0.275	0.108	-0.032	-0.072	-0.05	-0.215	-0.094	-0.205	-0.232	0.03	0.008	0.16	0.027	-0.453	0.148	-0.26	-0.181	-0.196	0.268	0.045	-0.141	-0.155	0.312	0.358	0.05	-0.308	0.033	0.274	0.441	-0.313	0.236	0.278	0.019	0.887	0	-0.606	0.869	-0.096	-0.543	-0.54	0.118	0.013	0.157	0.27	0.168	0.08	0.047	-0.094	0.113	-0.071	-0.101	0.033	0.15	0.106	0.099	0.001	-0.022	0.055	0.195	0.03	0.202	0.108	-0.014	0.328	0.168	0.826	-0.344	-0.031	-0.456	-0.222	-0.259	0.189	-0.226	-0.004	0.125	0.127	-0.244	-0.185	0.107	0.039	0.219	-0.168	-0.168	-0.13	-0.115	-0.05	-0.079	-0.212	-0.693	-0.674	-0.153	-0.35	-0.393	0.08	0.069	0.098	0.123	0.147	0.2	0.255	0.925	0.056	-0.85	-0.095	-0.216	-0.032	0.09	0.025	0.167	-0.193	-0.171	-0.033	0.131	0.042	0.105	0.082	-0.039	0.067	-0.182	-0.184	0.005	-0.019	-0.327	0.041	0.116	0.172	0.153	0.111	0.475	-0.455	-0.066	-0.065	-0.032	-0.261	-0.373	0.11	-0.184	0.161	-0.289	-0.214	0.891	0.872	-0.215	-0.037	-0.685	-0.625	0.526	0.668	0.811	0.084	0.022	-0.099	-0.372	-0.389	-0.478	-0.741	-0.176	-0.148	0.211	0.234	0.153	0.13	0.105	0.086	-0.029	0.149	0.309	0.322	-0.019	0.116	-0.374	-0.119	0.011	0.004	0.887	0	-0.603	0.557	0.048	-0.205	-0.232	0.37	0.601	0.523	0.718	0.699	0.725	0.704	0.686	0.637	0.646	0.494	0.407	0.301	-0.17	-0.404	-0.569	-0.351	-0.195	0.172	0.156	0.056	-0.045	-0.283	-0.437	-0.26	-0.527	-0.21	-0.096	-0.159	-0.49	-0.416	-0.528	-0.467	-0.477	-0.474	-0.51	-0.194	-0.262	0.274	-0.327	-0.278	-0.072	-0.045	0.562	-0.299	-0.471	0.269	-0.142	-0.134	0.838	-0.582	-0.553	-0.295	0.217	-0.522	-0.51	0.047	0.174	-0.335	-0.001	-0.144	0.379	0.027	0.155	-0.269	-0.269	-0.405	-0.04	0.371	0.488	0.53	0.497	0.594	0.578	0.483	0.458	0.456	0.313	-0.354	-0.293	-0.062	0.875	0.172	0.705	0.588	-0.081	-0.001	-0.248	-0.6	-0.523	-0.633	-0.123	-0.53	-0.652	0.054	0.299	0.164	-0.014	-0.085	0.164	-0.061	0.313	-0.34	0.048	-0.252	0.531	0.004	0.138	-0.045	0.115	0.843	0.131	-0.295	-0.372	-0.249	-0.225	-0.312	-0.091	-0.267	-0.562	0.25	0.25	0.35	-0.066	-0.21	-0.007	-0.009	-0.135	-0.097	-0.108	-0.196	0.082	0.06	-0.147	0.238	-0.258	-0.145	-0.038	-0.04	0.117	0.122	-0.008	-0.126	0.108	-0.063	-0.028	-0.093	0.149	-0.109	0.28	0.23	0.184	0.159	0.023	0.144	0.216	0.122	-0.198	0.19	0.258	-0.167	0.058
CRAJ730102	-0.323	0.446	0.564	0.619	-0.321	-0.346	-0.467	-0.453	-0.279	-0.348	-0.395	0.301	0.518	0.305	0.246	0.272	0.5	0.511	0.083	-0.044	-0.407	-0.02	-0.447	-0.336	0.495	0.775	0.667	0.754	0.486	0.716	-0.564	-0.375	0.376	0.554	0.479	0.483	0.645	0.481	0.391	-0.687	0.655	0.331	-0.13	0.13	0.144	0.585	0.467	0.124	0.1	0.349	0.071	-0.186	0.578	0.21	0.338	-0.655	0.188	0.575	0.243	-0.112	0.129	-0.32	-0.009	0.278	0.174	-0.301	0.585	0.469	-0.625	0.26	0.788	-0.636	-0.511	0.236	-0.387	-0.455	0.773	0.69	-0.531	-0.621	-0.498	-0.449	-0.45	-0.215	-0.62	0.525	0.621	0.652	0.666	0.647	0.684	0.607	0.761	0.664	0.691	0.608	0.613	0.666	-0.676	-0.01	0.572	-0.006	1	-0.429	0.239	-0.008	-0.116	0.565	0.551	-0.242	0.509	0.524	-0.064	0.539	-0.453	0.098	0.453	0.318	-0.145	0.527	-0.561	0.532	0.54	0.65	0.209	0.017	0.554	0.122	0.321	-0.36	-0.299	-0.38	-0.228	-0.287	0.435	0.452	-0.308	-0.377	-0.152	0.193	0.384	-0.308	-0.394	-0.357	-0.335	0.557	0.516	0.448	0.574	0.185	0.162	0.065	0.199	0.139	0.093	0.192	0.051	0.064	0.656	0.703	0.744	-0.667	-0.231	-0.724	-0.73	-0.162	-0.25	-0.152	-0.044	0.239	-0.024	-0.549	0.177	-0.333	0.565	0.372	-0.426	-0.636	0.423	0.629	-0.573	-0.47	-0.372	-0.459	0.385	-0.334	-0.468	0.316	0.121	0.132	0.284	0.487	-0.631	-0.495	-0.372	-0.297	-0.342	-0.313	0.412	-0.338	0.473	-0.343	0.492	0.368	0.445	0.333	0.101	0.059	0.107	0.057	0.691	0.221	0.786	0.463	0.742	-0.48	-0.551	-0.177	0.067	0.048	0.019	0	0.017	-0.128	0.083	0.08	0.113	-0.336	-0.046	-0.03	0.069	0.06	0.039	0.014	0.045	0.2	0.203	-0.161	0.126	-0.109	-0.339	-0.373	-0.593	0.18	-0.562	-0.652	-0.509	-0.697	-0.573	-0.368	-0.558	-0.662	-0.598	-0.569	-0.492	-0.147	-0.261	-0.679	-0.507	-0.623	-0.453	0.417	-0.499	0.192	0.166	0.303	0.312	0.697	0.364	-0.403	0.069	0.318	-0.358	0.136	0.491	0.305	0.159	0.648	-0.644	0.095	0.705	-0.697	-0.23	0.774	0.797	0.634	0.177	0.584	-0.453	-0.494	-0.388	-0.444	-0.625	-0.663	-0.53	-0.426	-0.093	-0.458	-0.576	-0.629	-0.531	-0.339	-0.118	-0.39	-0.498	-0.553	-0.257	0.731	0.24	0.449	-0.204	-0.29	-0.274	-0.445	0.217	0.529	0.472	0.461	0.463	-0.613	-0.533	0.493	-0.034	0.652	-0.708	-0.706	-0.68	-0.653	-0.609	-0.699	-0.725	-0.368	-0.378	-0.737	-0.576	-0.537	0.694	0.58	0.607	0.611	0.684	0.6	0.317	0.016	0.815	-0.422	0.127	-0.127	0.489	0.505	0.46	0.452	0.528	0.566	0.315	0.429	0.59	0.587	0.11	-0.223	-0.33	-0.046	-0.045	0.625	-0.073	0.057	0.673	0.59	0.632	0.564	0.566	0.387	-0.387	-0.428	-0.029	-0.534	-0.233	-0.127	0.724	-0.231	0.26	-0.451	-0.301	0.053	0.223	0.691	0.817	-0.484	-0.587	0.082	0.067	0.118	0.713	0.535	0.576	-0.201	-0.738	-0.527	-0.25	-0.618	-0.579	-0.376	0.608	0.316	0.674	0.636	0.609	0.446	0.441	0.503	0.636	0.616	0.719	-0.15	-0.453	-0.374	-0.453	0.159	0.648	-0.647	0.608	0.82	-0.558	-0.662	0.239	-0.063	0.031	0.321	0.429	0.4	0.438	0.393	0.445	0.336	0.525	0.458	0.193	-0.526	-0.569	-0.403	0.162	0.595	0.749	0.759	0.756	0.588	0.1	-0.243	-0.556	-0.451	0.224	0.334	0.162	-0.526	-0.703	-0.679	-0.74	-0.692	-0.695	-0.4	-0.398	-0.136	0.194	-0.634	-0.561	-0.359	-0.551	-0.147	0.057	-0.151	0.335	-0.376	-0.229	0.258	-0.255	-0.361	0.574	-0.013	-0.455	-0.353	0.555	0.611	-0.108	0.518	0.345	0.364	0.319	0.562	-0.183	-0.183	-0.377	-0.268	-0.29	-0.207	0.362	0.127	0.466	0.184	0.434	0.477	-0.289	-0.155	-0.298	-0.381	-0.245	0.264	-0.446	0.503	0.34	0.782	0.865	-0.196	-0.505	-0.463	-0.473	-0.057	-0.563	-0.501	0.535	0.431	0.532	-0.469	-0.475	-0.293	0.485	0.649	0.174	0.085	-0.231	0.617	0.297	0.229	0.763	0.473	0.132	-0.254	0.52	-0.438	-0.269	-0.273	-0.333	0.089	-0.224	-0.647	0.329	0.317	0.105	-0.267	0.309	-0.01	0.663	-0.55	-0.545	-0.569	-0.507	-0.367	0.373	-0.227	0.506	-0.167	0.088	0.367	0.609	0.424	-0.051	0.353	0.446	-0.566	0.467	0.496	-0.634	-0.177	-0.347	0.614	0.491	0.155	0.174	0.27	0.572	0.557	0.607	0.563	0.617	-0.407	0.017	0.551
CRAJ730103	0.522	-0.042	-0.354	-0.434	-0.148	0.201	0.197	0.377	0.392	-0.203	-0.329	-0.742	-0.791	-0.724	-0.762	-0.676	-0.621	-0.754	-0.627	-0.315	0.288	-0.087	0.032	0.145	-0.13	-0.389	-0.245	-0.285	-0.812	-0.555	0.875	0.279	-0.187	-0.227	-0.234	-0.517	-0.081	-0.209	-0.22	0.196	-0.447	-0.336	0.43	-0.136	-0.743	-0.183	-0.131	-0.204	-0.276	-0.391	-0.333	-0.198	-0.484	-0.054	0.102	0.821	0.174	-0.374	-0.222	-0.094	-0.048	0.069	0.21	-0.158	-0.134	0.224	-0.384	-0.292	0.882	-0.808	-0.269	0.757	0.101	-0.625	0.506	0.531	-0.428	-0.11	0.756	0.647	0.656	0.425	0.663	0.648	0.77	-0.216	-0.177	-0.348	-0.238	-0.248	-0.544	-0.277	-0.22	-0.375	-0.407	-0.508	-0.485	-0.468	0.478	0.189	-0.192	-0.634	-0.429	1	-0.187	-0.157	-0.197	-0.347	-0.242	-0.19	-0.165	-0.144	-0.175	-0.28	0.077	-0.007	-0.278	-0.451	-0.093	-0.307	0.223	-0.121	-0.319	-0.589	-0.068	-0.194	-0.491	0.093	-0.1	0.283	0.087	0.108	-0.091	-0.079	-0.5	-0.577	0.317	0.347	0.094	-0.138	-0.054	-0.145	-0.1	0.325	-0.016	-0.562	-0.541	-0.29	-0.463	-0.489	-0.479	0.018	-0.378	0.104	-0.61	-0.415	-0.146	-0.54	-0.161	-0.284	-0.288	0.703	0.445	0.436	0.692	-0.134	0.014	-0.125	-0.183	-0.26	-0.214	0.267	-0.588	0.35	-0.007	-0.189	0.471	0.179	-0.253	-0.27	0.242	0.233	0.18	0.241	-0.148	0.043	0.005	-0.114	-0.175	-0.223	-0.768	-0.074	0.727	0.475	0.621	0.077	-0.007	0.461	0.018	0.104	-0.236	0.14	-0.226	-0.165	-0.041	-0.163	-0.299	-0.371	-0.195	-0.127	-0.378	-0.74	-0.353	-0.796	-0.426	0.226	0.361	0.155	0.025	0.098	0.107	0.054	0.048	0.122	0.005	-0.002	-0.032	0.093	0.086	0.038	-0.02	-0.044	0.026	0.025	0.057	0.011	-0.029	0.035	0.059	0.231	-0.069	-0.046	0.432	0.003	0.034	0.287	0.167	0.396	0.242	0.165	0.321	0.361	0.243	0.204	-0.161	-0.029	0.619	0.234	0.277	0.269	0.229	-0.206	0.087	-0.345	-0.275	-0.625	-0.648	-0.396	0.058	-0.047	-0.085	-0.405	0.191	-0.11	-0.283	0.118	-0.643	-0.395	0.744	-0.663	-0.249	0.74	0.657	-0.434	-0.561	-0.296	-0.122	-0.201	0.096	0.137	0.233	0.054	0.286	0.311	0.206	0.003	-0.087	0.077	0.138	0.167	0.179	-0.028	0.074	-0.03	0.077	0.209	-0.093	-0.473	-0.776	0.009	0.274	0.481	0.271	0.407	0.053	0.033	0.007	-0.116	-0.09	0.399	0.328	-0.273	0.196	-0.344	0.343	0.343	0.302	0.262	0.201	0.294	0.483	0.724	0.705	0.404	0.417	0.46	-0.233	-0.232	-0.219	-0.213	-0.216	-0.221	-0.083	-0.63	-0.284	0.704	-0.352	-0.157	-0.25	-0.062	-0.26	-0.098	-0.196	0.068	-0.388	-0.185	-0.459	-0.401	-0.184	-0.227	-0.211	-0.103	-0.015	-0.451	-0.26	-0.013	-0.466	-0.331	-0.323	-0.165	-0.419	-0.5	0.444	0.231	0.1	0.218	0.051	0.045	-0.439	-0.007	-0.236	0.248	0.149	-0.635	-0.809	-0.165	-0.28	0.79	0.884	-0.292	-0.602	-0.566	-0.444	-0.159	-0.285	0.521	0.559	0.679	0.661	0.301	0.283	-0.023	-0.338	-0.102	-0.403	-0.35	-0.308	-0.181	-0.376	-0.446	-0.542	-0.261	-0.419	0.444	0.133	-0.021	0.077	-0.643	-0.395	0.738	-0.587	-0.401	0.321	0.361	-0.452	-0.422	-0.46	-0.583	-0.672	-0.768	-0.84	-0.611	-0.638	-0.578	-0.535	-0.446	-0.152	0.434	0.493	0.461	-0.027	-0.253	-0.547	-0.445	-0.35	-0.289	0.159	0.383	0.422	0.448	0.104	-0.005	0.242	0.682	0.659	0.774	0.764	0.626	0.634	0.447	0.349	0.181	-0.316	0.493	0.398	0.262	0.085	-0.433	-0.034	0.423	-0.172	0.418	0.373	-0.596	0.603	0.528	-0.236	0.058	0.655	0.486	-0.163	-0.134	0.042	-0.105	-0.027	-0.283	-0.099	-0.258	0.506	0.506	0.589	0.121	-0.032	-0.209	-0.426	-0.275	-0.652	-0.441	-0.419	-0.533	-0.361	-0.085	0.34	0.182	0.348	-0.789	0.125	-0.74	-0.503	-0.363	-0.395	0.105	0.912	0.739	0.887	0.463	0.7	0.915	-0.152	-0.232	-0.278	0.107	0.15	0.165	-0.071	-0.571	-0.004	0.154	0.53	-0.649	0.158	0.108	-0.223	-0.184	-0.763	0.134	-0.1	0.341	0.612	0.319	0.423	0.044	0.403	0.859	-0.187	-0.183	-0.477	0.012	0.181	0.189	-0.214	0.177	0.214	0.201	0.142	0.145	-0.308	-0.1	-0.26	0.315	0.211	-0.187	-0.121	-0.229	0.158	-0.084	0.152	0.121	-0.14	-0.176	0.259	0.195	0.518	-0.309	-0.176	0.117	0.112	0.117	-0.137	-0.244	-0.179	-0.144	-0.352	-0.114	-0.097	-0.225
DAWD720101	0.189	0.493	0.01	0.077	0.118	0.098	-0.238	-0.363	-0.151	0.285	0.035	0.298	0.442	0.249	0.367	0.464	0.386	0.555	0.269	0.336	-0.293	0.345	0.139	0.12	0.108	0.317	0.343	0.195	0.219	0.3	-0.109	-0.273	0.903	0.122	0.074	0.113	0.132	0.32	0.485	-0.419	0.619	-0.072	0.256	-0.155	0.313	-0.067	0.056	-0.514	-0.397	-0.319	-0.39	-0.233	0.543	0.864	0.044	-0.403	-0.035	0.355	0.563	0.701	0.79	-0.118	0.583	0.901	0.901	0.451	-0.265	-0.532	-0.406	0.245	0.354	-0.41	-0.18	0.292	-0.405	-0.089	0.441	0.292	-0.399	-0.261	-0.414	-0.092	-0.471	-0.169	-0.371	0.518	0.497	0.304	0.214	0.385	0.394	0.011	0.374	0.169	0.236	0.319	0.292	0.237	-0.252	0.035	-0.034	0.184	0.239	-0.187	1	-0.553	-0.246	-0.148	-0.155	-0.457	-0.183	0.234	0.524	-0.033	0.178	0.833	0.059	-0.142	-0.156	-0.077	-0.036	0.152	0.65	0.529	0.88	0.775	0.404	0.853	0.485	-0.296	0.429	0.043	0.416	-0.24	-0.047	0.615	-0.415	0.009	0.331	0.098	0.406	-0.067	-0.251	-0.45	-0.107	-0.204	-0.301	-0.41	-0.152	-0.187	-0.384	-0.56	-0.202	0.37	0.308	0.181	-0.113	0.308	0.212	0.461	0.213	-0.47	-0.196	-0.489	-0.436	0.511	0.319	0.57	0.464	-0.004	0.608	0.121	0.568	0.113	0.543	0.904	-0.453	-0.163	0.853	0.267	-0.02	-0.201	0.359	0.358	0.9	0.061	-0.143	0.541	0.778	0.765	0.274	0.283	-0.374	-0.096	-0.427	0.176	-0.063	-0.492	-0.269	0.44	-0.314	0.388	-0.272	-0.347	0.492	-0.228	-0.415	-0.152	-0.522	-0.544	-0.155	0.24	0.189	0.356	0.093	-0.388	-0.196	-0.186	0.822	0.787	0.773	0.81	0.831	0.779	0.845	0.788	0.832	-0.72	0.791	-0.491	0.804	0.815	0.841	0.737	0.782	-0.034	0.618	-0.108	0.726	0.042	0.132	0.046	-0.602	0.434	-0.234	0.074	0.183	0.168	-0.02	0.347	-0.036	-0.129	0.133	0.192	-0.183	-0.226	-0.678	-0.227	-0.014	-0.038	0.053	0.893	0.132	-0.427	-0.516	-0.134	-0.178	-0.168	0.374	-0.138	0.873	0.53	-0.745	0.898	0.731	0.672	0.214	0.298	-0.417	0.234	0.261	-0.447	-0.379	0.362	0.069	0.463	0.875	0.536	0.249	0.306	0.391	0.204	0.04	-0.023	0.107	0.304	0.486	0.142	-0.138	-0.233	-0.048	0.456	0.578	0.296	0.129	0.033	0.336	0.125	0.305	0.187	0.049	-0.522	-0.645	-0.027	0.65	0.379	0.385	0.326	0.282	-0.261	-0.014	-0.027	0.564	0.23	-0.249	-0.246	-0.152	-0.19	-0.126	0.051	0.075	-0.238	-0.232	-0.325	-0.226	-0.228	-0.109	-0.165	-0.087	-0.048	0.019	-0.012	-0.082	0.162	0.129	-0.218	-0.357	-0.355	-0.075	0.283	-0.062	0.269	-0.102	0.275	-0.377	0.021	-0.221	-0.041	-0.432	-0.377	-0.428	-0.419	-0.348	-0.169	-0.201	-0.485	-0.138	0.07	0.248	0.448	-0.26	0.124	-0.038	0.289	0.745	-0.24	-0.732	-0.792	0.363	-0.471	-0.24	-0.201	-0.091	0.227	0.303	0.249	0.226	-0.386	-0.463	0.064	-0.051	0.292	0.399	0.376	0.201	-0.381	-0.375	-0.181	-0.32	-0.413	-0.38	-0.062	0.353	0.874	0.084	0.039	0.02	-0.35	-0.074	0.128	0.2	0.033	0.149	-0.44	-0.729	-0.254	0.178	0.214	0.298	-0.421	0.36	0.301	-0.036	-0.129	0.195	0.054	-0.379	0.264	0.184	0.345	0.292	0.242	0.36	0.429	0.353	0.448	0.413	-0.269	-0.126	-0.252	0.072	0.153	0.333	0.403	0.229	-0.162	-0.257	-0.492	-0.543	-0.32	0.127	-0.008	0.605	-0.309	-0.227	-0.414	-0.405	-0.3	-0.273	-0.325	-0.044	-0.121	-0.051	-0.286	-0.062	0.047	-0.026	0.171	-0.062	-0.193	0.445	-0.29	-0.188	0.319	-0.452	-0.433	0.544	-0.299	-0.373	-0.22	-0.128	0.289	-0.777	-0.36	-0.635	0.722	-0.365	0.138	-0.215	-0.215	-0.434	0.223	-0.324	-0.044	0.439	0.158	0.329	0.399	0.364	0.51	0.162	0.171	-0.469	-0.098	0.25	0.232	-0.207	0.185	0.219	0.303	0.283	0.101	-0.194	0.041	-0.196	-0.063	-0.205	-0.187	0.379	0.73	0.024	0.053	0.072	0.325	0.541	0.226	-0.342	0.607	-0.245	0.571	0.204	0.02	0.368	0.598	0.299	0.353	0.359	-0.159	-0.298	0.016	-0.377	0.044	-0.744	-0.364	0.903	0.905	0.299	-0.247	0.455	0.035	0.375	0.068	-0.221	-0.39	-0.158	0.108	-0.26	-0.474	0.233	-0.256	-0.071	-0.307	0.182	0.27	-0.025	0.132	0.296	-0.185	-0.42	-0.407	-0.325	0.733	-0.477	-0.008	-0.121	-0.316	-0.317	0.473	0.511	0.705	0.253	0.381	0.714	0.195	0.476	0.411
DAYM780101	-0.592	-0.401	-0.081	-0.081	0.14	0.137	0.043	0.156	0.089	0.027	-0.043	-0.103	-0.192	0.164	0.131	-0.193	-0.185	-0.122	0.161	-0.041	0.206	-0.203	0.197	-0.109	-0.434	-0.217	-0.4	-0.257	0.095	-0.295	-0.229	0.51	-0.615	-0.403	-0.364	-0.047	-0.139	-0.097	-0.189	0.255	-0.051	-0.01	-0.643	0.286	-0.071	0.057	-0.427	0.97	0.945	0.807	0.952	0.839	-0.367	-0.714	-0.388	0.176	0.053	-0.22	-0.321	-0.602	-0.581	-0.017	-0.739	-0.656	-0.658	-0.026	0.059	0.298	0.084	-0.007	-0.297	0.259	0.074	-0.085	0.259	0.072	-0.257	-0.26	0.168	0.083	-0.197	0.218	0.11	-0.128	0.245	-0.55	-0.541	-0.353	-0.324	-0.436	0.173	-0.253	-0.296	-0.233	-0.232	-0.333	-0.37	-0.274	0.289	-0.286	-0.072	-0.213	-0.008	-0.157	-0.553	1	0.269	-0.131	-0.14	0.611	-0.034	-0.343	-0.053	-0.125	0.073	-0.737	0.122	0.329	0.397	0.239	0.379	-0.365	-0.442	-0.312	-0.681	-0.557	-0.156	-0.679	-0.31	-0.233	-0.105	0.034	-0.1	0.121	0.118	-0.296	0.109	0.038	0.059	0.154	-0.483	0.538	0.641	0.684	0.594	0.636	0.66	0.671	0.51	0.801	0.897	0.882	0.856	-0.48	-0.187	-0.314	-0.221	-0.227	-0.107	-0.243	-0.141	0.267	0.314	0.302	0.307	-0.025	0.046	-0.141	0.103	-0.156	-0.071	0.078	-0.086	0.015	-0.304	-0.612	-0.066	0.239	-0.582	-0.27	0.344	0.49	0.094	-0.067	-0.601	0.086	0.369	-0.714	-0.649	-0.336	-0.092	-0.373	0.335	0.303	0.172	0.093	0.159	0.263	-0.028	0.014	-0.055	0.052	-0.091	-0.115	-0.401	0.278	0.954	0.273	0.975	0.986	0.054	-0.067	-0.168	-0.141	0.023	0.538	0.515	0.569	-0.662	-0.66	-0.687	-0.678	-0.64	-0.625	-0.64	-0.646	-0.61	0.548	-0.591	0.45	-0.725	-0.712	-0.732	-0.705	-0.775	-0.306	-0.736	0.042	-0.802	-0.013	-0.009	0.283	0.464	0	0.278	0.025	0.035	-0.089	0.344	0.115	0.159	0.183	0.005	-0.039	0.326	0.066	0.128	0.153	0.453	0.404	0.401	-0.615	0.062	0.866	0.925	0.656	0.696	0.089	-0.165	0.369	-0.618	-0.313	0.606	-0.618	-0.582	-0.568	-0.182	-0.128	0.325	-0.102	-0.186	0.306	0.099	-0.3	0.039	-0.433	-0.659	-0.503	-0.079	0.053	0.041	0.036	0.212	0.264	0.128	0.061	0.002	0.067	0.382	0.434	0.239	-0.045	-0.08	-0.031	0.214	0.247	-0.02	-0.204	-0.054	-0.268	-0.285	0.3	0.537	0.17	-0.771	-0.202	-0.398	-0.384	-0.344	0.418	0.292	-0.219	-0.406	-0.406	0.303	0.307	0.365	0.405	0.366	-0.001	-0.093	0.038	-0.023	0.299	0.242	0.201	-0.047	-0.153	-0.234	-0.279	-0.26	-0.286	-0.178	-0.05	-0.22	0.154	0.94	0.883	0.422	-0.358	0.382	-0.355	0.494	-0.307	0.788	-0.112	0.483	0.333	0.339	0.881	0.802	0.851	0.819	0.445	0.856	0.862	0.377	-0.293	-0.409	-0.405	0.065	0.037	-0.022	0.063	-0.402	0.415	0.716	0.73	0.008	0.443	-0.003	0.083	0.574	-0.102	-0.058	-0.23	-0.195	0.285	0.026	-0.244	0.196	-0.191	-0.289	-0.497	-0.101	0.204	0.291	0.18	0.319	0.35	0.462	0.395	-0.364	-0.626	-0.302	-0.312	-0.316	0.186	-0.05	-0.41	-0.193	-0.198	-0.264	0.337	0.624	0.465	0.073	-0.182	-0.128	0.336	-0.204	-0.241	0.159	0.183	0.343	0.044	0.37	-0.156	0.019	-0.202	-0.007	-0.164	-0.175	-0.21	-0.206	-0.102	-0.181	0.249	0.316	0.339	0.036	-0.084	-0.193	-0.346	-0.294	0.001	0.048	0.186	0.261	0.228	-0.525	-0.254	-0.589	0.081	0.034	0.258	0.222	0.251	0.156	0.214	0.052	-0.046	-0.009	0.397	0.317	0.235	0.103	0.028	0.409	-0.119	-0.722	-0.08	-0.304	-0.191	0.229	0.245	-0.277	-0.116	-0.123	-0.047	-0.005	-0.363	0.748	0.123	0.37	-0.539	0.022	-0.416	0.07	0.07	0.135	-0.084	0.002	-0.013	-0.371	-0.178	-0.158	-0.353	-0.451	0.058	0.032	-0.219	0.339	0.194	-0.148	-0.068	0.083	-0.057	-0.209	-0.259	-0.255	-0.151	-0.165	-0.212	-0.087	-0.285	0.149	-0.118	-0.542	-0.7	-0.362	0.087	0.112	-0.335	-0.318	0.029	0.403	-0.547	-0.273	-0.341	-0.497	-0.51	-0.289	-0.362	0.011	-0.193	-0.28	0.272	-0.147	0.035	0.119	-0.137	0.392	0.108	-0.622	-0.622	-0.227	0.453	-0.496	-0.285	-0.166	-0.01	0.463	0.522	0.501	0.092	-0.003	0.594	-0.502	0.2	0.073	0.179	-0.093	-0.056	-0.589	-0.204	-0.396	0.225	0.274	0.269	0.256	-0.642	-0.277	-0.157	0.018	0.032	0.057	-0.558	-0.522	-0.55	-0.416	-0.122	-0.384	-0.027	0.007	-0.253
DAYM780201	-0.03	-0.616	-0.253	-0.209	-0.014	0.176	0.163	0.505	0.558	0.193	0.29	0.036	0.045	0.229	0.271	0.121	-0.096	0.019	0.182	0.251	-0.024	-0.207	0.225	-0.169	-0.563	-0.48	-0.593	-0.451	0.095	-0.182	-0.152	0.394	-0.429	-0.534	-0.465	0.132	-0.5	-0.418	-0.307	0.454	-0.449	0.16	-0.063	0.167	0.08	-0.258	-0.514	0.253	0.284	0.131	0.305	0.317	0.108	-0.491	-0.349	0.064	0.011	0.175	-0.099	-0.325	-0.3	0.549	-0.329	-0.406	-0.339	0.182	-0.203	-0.174	0.099	0.172	-0.357	0.242	0.229	0.07	0.383	0.011	-0.214	-0.302	0.289	0.055	0.156	0.194	0.126	-0.456	0.202	-0.564	-0.619	-0.448	-0.535	-0.56	-0.22	-0.471	-0.467	-0.395	-0.4	-0.379	-0.393	-0.389	0.391	0.018	-0.343	0.098	-0.116	-0.197	-0.246	0.269	1	-0.247	-0.318	0.428	-0.269	-0.403	-0.013	-0.386	0.264	-0.35	-0.177	0.353	0.031	-0.11	0.473	-0.534	-0.219	-0.007	-0.433	-0.166	0.238	-0.39	-0.117	0.306	0.196	0.549	-0.144	0.317	0.17	-0.234	0.489	-0.098	0.017	-0.154	-0.305	0.206	0.434	0.54	0.415	0.025	0.087	0.12	-0.076	0.155	0.329	0.427	0.256	-0.503	0.082	-0.125	0.107	0.193	-0.444	-0.436	-0.425	0.326	0.12	0.407	0.238	0.022	-0.079	-0.045	0.062	-0.194	-0.03	0.113	0.083	-0.079	-0.538	-0.435	0.117	0.547	-0.428	-0.42	0.332	0.524	0.231	0.113	-0.397	0.275	0.419	-0.322	-0.406	-0.214	0.102	-0.4	0.199	0.112	0.183	0.052	0.002	0.174	-0.199	0.209	-0.325	0.283	-0.396	-0.235	-0.616	0.146	0.288	0.889	0.351	0.27	-0.241	0.231	-0.345	-0.003	-0.322	0.582	0.329	0.109	-0.359	-0.419	-0.408	-0.345	-0.349	-0.381	-0.339	-0.122	-0.135	0.261	-0.207	0.248	-0.283	-0.253	-0.247	-0.259	-0.342	0.119	-0.031	-0.154	-0.223	-0.007	-0.243	0.526	0.035	-0.302	0.4	0.311	0.268	0.24	0.332	0.235	0.311	0.404	0.274	0.232	0.542	0.089	-0.142	0.408	0.252	0.329	0.221	-0.413	0.447	0.269	0.314	0.294	0.265	-0.24	-0.493	0.428	-0.263	0.229	0.058	-0.278	-0.536	-0.597	0.134	-0.168	0.15	0.158	-0.282	0.149	0.207	-0.327	-0.075	-0.41	-0.334	-0.625	0.345	0.273	-0.094	0.393	0.413	0.365	0.412	0.427	-0.05	0.473	0.632	0.597	0.567	0.231	-0.156	0.329	0.469	0.49	0.311	-0.411	0.064	-0.427	0.512	0.012	-0.006	0.088	-0.632	-0.352	-0.489	-0.686	-0.623	0.374	0.311	-0.461	-0.47	-0.427	0.461	0.459	0.447	0.494	0.529	0.23	0.215	-0.156	-0.227	0.364	-0.001	-0.01	-0.384	-0.333	-0.417	-0.448	-0.501	-0.424	-0.276	0.035	-0.251	0.094	0.304	0.152	0.071	-0.17	0.037	-0.189	0.163	-0.077	0.116	-0.344	-0.098	-0.026	-0.081	0.396	0.428	0.348	0.253	-0.138	0.342	0.261	-0.075	-0.547	-0.526	-0.475	-0.11	0.128	-0.074	0.328	-0.151	0.551	0.482	0.357	-0.311	0.546	0.101	0.309	0.244	0.086	0.204	-0.309	-0.322	0.153	0.054	-0.058	0.18	0.156	-0.309	-0.055	-0.365	0.199	0.041	0.03	0.235	0.534	0.513	0.508	-0.477	-0.355	-0.42	-0.43	-0.414	-0.307	-0.43	-0.243	-0.248	-0.558	-0.401	0.073	0.253	0.289	0.264	0.134	-0.168	0.154	-0.147	-0.249	0.311	0.404	0.031	0.267	0.275	0.101	0.099	0.095	0.011	-0.044	-0.047	-0.116	-0.152	-0.178	-0.302	0.374	0.34	0.375	0.021	-0.324	-0.251	-0.291	-0.261	-0.322	0.083	0.166	0.212	0.337	-0.257	-0.616	-0.494	-0.163	0.252	0.088	0.153	0.171	0.196	0.221	-0.044	0.052	-0.099	0.321	0.262	0.293	0.222	0.074	0.423	-0.295	-0.25	0.122	-0.367	0.158	0.025	-0.036	-0.253	-0.162	-0.075	-0.352	-0.369	-0.38	0.294	-0.235	-0.079	-0.248	-0.16	-0.446	-0.039	-0.039	0.555	-0.203	0.173	0.237	-0.541	-0.016	0.044	0.013	-0.252	0.025	0.311	0.149	0.019	0.157	-0.046	0.108	0.239	0.059	-0.032	-0.296	-0.278	-0.108	-0.195	0.108	-0.255	-0.377	0.132	-0.16	-0.59	-0.519	-0.455	0.472	0.396	0.056	-0.569	0.26	-0.3	-0.606	0.065	-0.212	-0.265	-0.56	-0.465	-0.499	0.111	-0.189	-0.317	0.148	-0.063	0.112	0.039	0.274	0.134	0.099	-0.41	-0.402	0.116	0.124	-0.201	0.018	-0.442	0.209	0.536	0.652	0.521	0.338	-0.282	0.553	-0.502	0.408	0.11	-0.154	-0.336	-0.469	-0.18	-0.056	-0.618	0.486	-0.198	-0.199	0.452	-0.184	-0.139	-0.103	-0.063	0.046	0.083	-0.703	-0.613	-0.382	-0.589	-0.416	-0.33	0.109	-0.262	-0.321
DESM900101	-0.157	0.258	0.751	0.764	-0.521	-0.429	-0.356	-0.496	-0.504	-0.604	-0.407	0.176	0.339	0.092	-0.116	0.06	0.418	0.142	-0.134	-0.12	-0.211	-0.268	-0.648	-0.509	0.694	0.704	0.648	0.752	0.373	0.706	-0.444	-0.702	-0.009	0.807	0.821	0.345	0.671	0.387	0.199	-0.466	0.286	0.278	-0.056	0.016	0.021	0.58	0.806	0.008	-0.101	0.235	-0.177	-0.342	0.133	-0.01	0.266	-0.463	0.087	0.186	-0.185	-0.185	-0.2	-0.591	0.021	-0.051	-0.158	-0.739	0.793	0.784	-0.499	0.136	0.628	-0.609	-0.553	0.214	-0.247	-0.395	0.461	0.497	-0.514	-0.451	-0.149	-0.472	-0.325	-0.106	-0.578	0.627	0.579	0.676	0.708	0.653	0.306	0.87	0.685	0.812	0.791	0.748	0.756	0.815	-0.809	0.022	0.607	0.108	0.565	-0.347	-0.148	-0.131	-0.247	1	0.955	-0.194	0.708	0.639	-0.416	0.748	-0.793	-0.157	0.386	-0.04	-0.246	0.411	-0.808	0.703	0.267	0.268	-0.083	-0.303	0.185	-0.091	0.106	-0.165	-0.594	-0.677	-0.302	-0.468	0.12	0.2	-0.385	-0.321	-0.181	0.076	0.282	-0.626	-0.673	-0.567	-0.736	0.381	0.433	0.391	0.468	-0.149	-0.071	-0.107	-0.191	0.141	0.03	0.415	0.043	-0.102	0.586	0.56	0.685	-0.548	-0.415	-0.561	-0.549	-0.277	-0.285	-0.211	-0.313	0.622	-0.232	-0.529	-0.062	-0.258	0.247	-0.008	-0.163	-0.796	0.061	0.555	-0.831	-0.718	-0.824	-0.71	0.005	-0.737	-0.701	0.258	-0.03	-0.284	0.19	0.605	-0.643	-0.503	-0.37	-0.481	-0.389	-0.237	0.664	-0.795	0.853	-0.838	0.792	0.818	0.257	0.158	-0.094	-0.018	-0.093	-0.084	0.829	0.09	0.686	0.326	0.689	-0.58	-0.829	-0.465	-0.214	-0.192	-0.198	-0.243	-0.301	-0.327	-0.236	-0.217	-0.316	0.165	-0.297	0.185	-0.128	-0.158	-0.202	-0.142	-0.151	0.238	-0.085	-0.103	-0.044	-0.063	0.015	-0.675	-0.307	0.066	-0.658	-0.896	-0.708	-0.837	-0.831	-0.818	-0.828	-0.801	-0.861	-0.837	-0.596	-0.092	0.109	-0.643	-0.807	-0.847	-0.835	0.052	-0.726	-0.069	-0.033	0.034	0.092	0.837	0.256	-0.638	-0.268	0.024	0.011	-0.25	0.281	0.074	0.145	0.534	-0.62	0.071	0.565	-0.622	-0.29	0.65	0.624	0.559	-0.152	0.537	-0.713	-0.881	-0.675	-0.8	-0.921	-0.902	-0.879	-0.815	-0.374	-0.776	-0.79	-0.781	-0.78	-0.775	-0.462	-0.75	-0.845	-0.851	-0.708	0.783	0.137	0.6	-0.298	-0.186	-0.156	-0.551	0.164	0.388	0.406	0.489	0.459	-0.744	-0.822	0.853	-0.257	0.773	-0.742	-0.744	-0.854	-0.828	-0.832	-0.848	-0.865	-0.207	-0.155	-0.698	-0.463	-0.467	0.825	0.885	0.866	0.843	0.773	0.684	0.227	0.055	0.684	-0.378	-0.093	-0.244	0.353	0.57	0.378	0.576	0.247	0.434	0.269	0.644	0.577	0.484	0.285	-0.344	-0.315	-0.236	-0.274	0.519	-0.397	-0.183	0.595	0.837	0.792	0.451	0.771	0.246	-0.305	-0.894	-0.533	-0.723	-0.123	0.055	0.546	-0.245	0.295	-0.374	-0.462	0.079	0.101	0.558	0.627	-0.498	-0.382	0.381	0.072	-0.02	0.645	0.378	0.586	-0.321	-0.56	-0.454	-0.346	-0.61	-0.703	-0.776	0.62	-0.056	0.847	0.871	0.887	0.671	0.752	0.755	0.588	0.787	0.807	-0.331	-0.101	-0.316	-0.793	0.145	0.534	-0.623	0.46	0.618	-0.828	-0.801	-0.149	-0.111	0.157	0.179	0.334	0.288	0.355	0.437	0.42	0.309	0.473	0.316	0.1	-0.448	-0.534	-0.486	0.058	0.569	0.678	0.668	0.684	0.743	0.357	0.04	-0.092	-0.318	0.349	0.49	-0.026	-0.148	-0.61	-0.577	-0.601	-0.644	-0.628	-0.473	-0.634	-0.35	0.157	-0.704	-0.801	-0.837	-0.439	-0.102	-0.448	0.075	0.423	-0.116	0.074	0.074	-0.17	-0.289	0.413	0.275	-0.063	-0.072	0.71	0.538	0.078	0.584	0.48	0.055	0.628	0.812	-0.272	-0.272	-0.287	-0.316	-0.273	-0.381	0.436	0.17	0.347	0.264	0.587	-0.049	-0.211	-0.013	-0.125	-0.541	-0.442	0.188	-0.431	0.421	0.319	0.657	0.709	-0.015	-0.389	-0.523	-0.351	0.038	-0.471	-0.42	0.559	0.341	0.866	-0.682	-0.673	-0.411	0.224	0.437	0.475	0.119	0.273	0.472	0.052	0.504	0.689	0.291	-0.001	-0.397	0.508	-0.412	-0.099	-0.341	-0.235	-0.175	-0.054	-0.506	-0.012	-0.028	-0.144	-0.058	0.042	0.022	0.372	-0.648	-0.806	-0.658	-0.79	-0.742	0.863	-0.204	0.761	-0.122	0.162	0.696	0.407	0.413	0.357	0.148	0.571	-0.78	0.657	0.694	-0.59	-0.413	0.134	0.554	0.432	0.188	0.179	0.402	0.49	0.288	0.692	0.302	0.223	-0.587	-0.074	0.467
DESM900102	-0.184	0.386	0.778	0.777	-0.504	-0.426	-0.295	-0.483	-0.471	-0.596	-0.486	0.093	0.232	-0.065	-0.237	-0.07	0.333	0.071	-0.25	-0.232	-0.185	-0.211	-0.61	-0.419	0.732	0.751	0.716	0.818	0.309	0.681	-0.412	-0.698	0.017	0.878	0.877	0.234	0.778	0.485	0.31	-0.561	0.346	0.182	-0.054	-0.011	-0.002	0.518	0.869	0.006	-0.092	0.273	-0.178	-0.387	0.128	0.005	0.215	-0.411	0.154	0.184	-0.165	-0.23	-0.243	-0.633	-0.031	-0.039	-0.171	-0.823	0.877	0.824	-0.461	0.054	0.654	-0.599	-0.533	0.104	-0.148	-0.317	0.505	0.489	-0.507	-0.398	-0.14	-0.456	-0.332	-0.056	-0.554	0.66	0.636	0.742	0.802	0.73	0.393	0.901	0.727	0.815	0.795	0.758	0.764	0.819	-0.811	-0.087	0.691	0.075	0.551	-0.242	-0.155	-0.14	-0.318	0.955	1	-0.242	0.828	0.745	-0.529	0.848	-0.89	-0.174	0.378	-0.161	-0.145	0.476	-0.879	0.816	0.331	0.227	-0.077	-0.346	0.183	-0.106	0.15	-0.241	-0.699	-0.792	-0.344	-0.512	0.028	0.144	-0.413	-0.228	-0.232	0.008	0.314	-0.654	-0.724	-0.58	-0.775	0.405	0.455	0.407	0.522	-0.151	-0.084	-0.105	-0.178	0.247	-0.017	0.364	0.037	-0.159	0.593	0.54	0.705	-0.513	-0.38	-0.528	-0.522	-0.286	-0.247	-0.216	-0.338	0.652	-0.243	-0.513	-0.178	-0.165	0.369	0.018	-0.187	-0.862	0.07	0.641	-0.896	-0.777	-0.896	-0.818	-0.012	-0.771	-0.793	0.28	-0.052	-0.337	0.077	0.639	-0.613	-0.438	-0.361	-0.408	-0.466	-0.187	0.773	-0.877	0.935	-0.908	0.855	0.897	0.385	0.238	-0.088	-0.105	-0.097	-0.084	0.9	-0.009	0.714	0.241	0.733	-0.583	-0.815	-0.411	-0.204	-0.163	-0.162	-0.22	-0.313	-0.279	-0.248	-0.185	-0.282	0.093	-0.298	0.174	-0.13	-0.225	-0.235	-0.215	-0.156	0.179	-0.104	-0.117	-0.055	-0.011	0.008	-0.794	-0.277	0.052	-0.745	-0.946	-0.827	-0.898	-0.896	-0.897	-0.903	-0.868	-0.907	-0.917	-0.685	-0.188	0.148	-0.644	-0.788	-0.859	-0.852	0.068	-0.864	-0.08	-0.033	-0.036	0.044	0.898	0.355	-0.745	-0.308	-0.046	0.068	-0.285	0.332	0.143	0.052	0.565	-0.564	-0.017	0.601	-0.56	-0.284	0.66	0.651	0.558	-0.193	0.608	-0.824	-0.938	-0.634	-0.892	-0.949	-0.909	-0.938	-0.896	-0.366	-0.872	-0.843	-0.825	-0.853	-0.855	-0.436	-0.855	-0.905	-0.888	-0.798	0.817	0.036	0.655	-0.304	-0.158	-0.113	-0.51	0.174	0.525	0.551	0.595	0.569	-0.804	-0.898	0.924	-0.258	0.831	-0.809	-0.811	-0.876	-0.854	-0.875	-0.85	-0.871	-0.084	-0.02	-0.698	-0.387	-0.375	0.905	0.934	0.91	0.886	0.816	0.695	0.209	0.031	0.736	-0.383	-0.102	-0.253	0.452	0.677	0.473	0.673	0.347	0.55	0.304	0.738	0.645	0.57	0.349	-0.382	-0.367	-0.218	-0.204	0.596	-0.413	-0.157	0.677	0.852	0.844	0.527	0.849	0.119	-0.198	-0.95	-0.553	-0.779	-0.167	0.023	0.592	-0.309	0.439	-0.507	-0.441	0.011	-0.003	0.588	0.661	-0.457	-0.343	0.375	-0.02	-0.112	0.567	0.436	0.624	-0.278	-0.52	-0.411	-0.335	-0.708	-0.68	-0.775	0.712	-0.076	0.859	0.881	0.897	0.735	0.71	0.73	0.674	0.833	0.834	-0.295	-0.056	-0.265	-0.89	0.052	0.565	-0.567	0.388	0.656	-0.903	-0.868	-0.194	-0.105	0.069	0.131	0.238	0.159	0.234	0.325	0.331	0.223	0.423	0.271	0.147	-0.439	-0.503	-0.481	0.037	0.582	0.651	0.657	0.68	0.746	0.375	0.034	-0.138	-0.346	0.35	0.436	0.105	-0.092	-0.59	-0.494	-0.53	-0.57	-0.578	-0.443	-0.528	-0.28	0.138	-0.743	-0.867	-0.868	-0.555	-0.123	-0.506	0.089	0.449	-0.083	0.115	0.001	-0.106	-0.239	0.414	0.216	-0.05	0.006	0.828	0.66	0.101	0.69	0.565	-0.001	0.75	0.881	-0.189	-0.189	-0.28	-0.269	-0.319	-0.466	0.46	0.132	0.255	0.216	0.61	-0.042	-0.359	-0.075	-0.091	-0.558	-0.337	0.1	-0.419	0.34	0.21	0.645	0.694	-0.058	-0.344	-0.431	-0.332	0.089	-0.373	-0.373	0.665	0.358	0.914	-0.812	-0.816	-0.407	0.349	0.422	0.57	0.198	0.24	0.42	0.097	0.509	0.732	0.394	-0.049	-0.287	0.53	-0.378	-0.05	-0.498	-0.236	-0.14	-0.034	-0.482	0.001	-0.017	-0.249	-0.09	0.122	-0.087	0.47	-0.775	-0.829	-0.672	-0.824	-0.803	0.882	-0.276	0.814	-0.092	0.245	0.737	0.531	0.525	0.395	0.28	0.658	-0.847	0.764	0.794	-0.698	-0.426	0.208	0.678	0.55	0.312	0.303	0.476	0.559	0.351	0.757	0.38	0.289	-0.656	-0.099	0.564
DIGM050101	-0.303	-0.541	-0.194	-0.179	0.217	0.294	0.23	0.344	0.216	-0.058	0.057	0.004	-0.071	0.228	0.12	-0.064	-0.087	-0.05	0.239	0.195	0.358	-0.081	0.21	0.124	-0.449	-0.461	-0.529	-0.487	0.116	-0.289	0.012	0.476	-0.491	-0.444	-0.351	0.094	-0.528	-0.359	-0.297	0.457	-0.31	0.21	-0.358	0.242	-0.071	-0.199	-0.458	0.547	0.569	0.441	0.6	0.67	-0.204	-0.504	-0.507	0.205	0.115	-0.125	-0.112	-0.339	-0.291	0.105	-0.426	-0.47	-0.449	0.107	-0.096	0.048	0.162	0.084	-0.487	0.318	-0.038	0.158	0.252	0.249	-0.439	-0.336	0.137	0.19	0.099	0.113	0.369	-0.198	0.278	-0.532	-0.583	-0.423	-0.456	-0.502	-0.103	-0.346	-0.477	-0.203	-0.259	-0.37	-0.41	-0.283	0.317	-0.027	-0.368	-0.061	-0.242	-0.19	-0.457	0.611	0.428	-0.194	-0.242	1	-0.366	-0.583	0.301	-0.256	0.398	-0.467	-0.026	0.446	0.145	-0.135	0.407	-0.573	-0.469	-0.208	-0.479	-0.165	-0.236	-0.425	-0.48	0.188	0.222	0.249	0.276	0.297	0.2	-0.272	0.282	-0.16	0.249	0.356	-0.351	0.535	0.612	0.53	0.577	0.267	0.279	0.264	0.145	0.542	0.585	0.515	0.555	-0.481	0.068	-0.131	-0.172	-0.056	-0.387	-0.334	-0.26	0.288	0.144	0.387	0.279	-0.088	-0.141	-0.137	-0.095	-0.012	-0.139	-0.017	0.024	-0.148	-0.604	-0.495	0.116	0.493	-0.437	-0.444	0.389	0.394	0.221	0.167	-0.5	0.304	0.626	-0.54	-0.241	-0.063	0.033	-0.536	0.315	0.026	0.346	-0.047	0.267	0.391	-0.449	0.203	-0.178	0.184	-0.188	-0.247	-0.541	-0.132	0.602	0.441	0.605	0.602	-0.191	0.087	-0.337	0.008	-0.219	0.451	0.458	0.425	-0.456	-0.509	-0.539	-0.441	-0.415	-0.387	-0.402	-0.567	-0.43	0.512	-0.46	0.144	-0.401	-0.315	-0.412	-0.29	-0.508	-0.247	-0.496	0.225	-0.561	-0.086	0.275	0.501	0.381	0.029	0.543	0.292	0.366	0.17	0.389	0.247	0.357	0.488	0.24	0.264	0.531	-0.025	0.073	0.413	0.401	0.444	0.252	-0.491	0.329	0.533	0.577	0.358	0.335	-0.17	-0.411	0.655	-0.334	-0.215	0.457	-0.323	-0.619	-0.577	0.001	-0.2	0.201	0.098	-0.396	0.28	0.165	-0.437	-0.031	-0.587	-0.372	-0.572	0.255	0.248	-0.007	0.328	0.337	0.371	0.328	0.312	-0.055	0.372	0.476	0.525	0.432	0.168	-0.139	0.241	0.311	0.369	0.177	-0.326	0.043	-0.461	0.075	0.354	0.481	-0.005	-0.606	-0.343	-0.559	-0.52	-0.525	0.353	0.266	-0.193	-0.413	-0.391	0.392	0.391	0.424	0.468	0.442	0.305	0.185	-0.099	-0.144	0.367	0.103	0.082	-0.293	-0.314	-0.367	-0.39	-0.371	-0.349	-0.169	0.044	-0.411	0.163	0.62	0.543	0.106	-0.4	0.064	-0.391	0.214	-0.348	0.409	-0.259	0.142	0.036	0.218	0.696	0.65	0.525	0.52	0.075	0.635	0.563	0.057	-0.399	-0.427	-0.516	-0.054	0.188	-0.199	0.207	-0.177	0.417	0.562	0.542	-0.37	0.485	0.042	0.149	0.489	0.084	0.07	-0.401	-0.421	0.161	0.135	-0.226	0.184	-0.073	-0.317	-0.308	-0.197	0.192	0.291	0.074	0.122	0.453	0.534	0.401	-0.493	-0.493	-0.335	-0.35	-0.353	-0.088	-0.123	-0.242	-0.185	-0.383	-0.35	0.123	0.409	0.332	0.398	0.001	-0.2	0.21	-0.205	-0.404	0.357	0.488	0.33	0.236	0.363	-0.129	-0.066	0.033	0.069	0.043	-0.015	-0.081	-0.118	0.026	0.075	0.274	0.168	0.234	0.152	-0.126	-0.32	-0.435	-0.334	-0.017	0.192	0.341	0.34	0.107	-0.503	-0.232	-0.5	0.016	0.177	0.198	0.23	0.193	0.149	0.082	-0.017	-0.196	-0.223	0.261	0.241	0.125	0.251	-0.024	0.452	-0.158	-0.431	0.254	-0.127	-0.041	0.182	0.162	-0.374	0.002	0.029	-0.228	-0.407	-0.516	0.456	-0.23	0.007	-0.264	-0.257	-0.446	0.02	0.02	0.348	-0.413	0.237	-0.013	-0.263	0.054	-0.088	-0.111	-0.175	-0.012	0.354	-0.047	0.415	0.183	-0.171	0.016	-0.079	0.09	-0.002	-0.438	-0.343	-0.389	-0.039	-0.125	-0.05	-0.172	0.125	-0.01	-0.537	-0.509	-0.373	0.438	0.357	-0.41	-0.53	-0.039	-0.012	-0.493	-0.256	-0.359	-0.526	-0.309	-0.473	-0.491	0.104	-0.337	-0.513	0.002	0.101	0.25	0.226	0.342	0.376	0.152	-0.457	-0.45	0.161	0.255	-0.562	-0.026	-0.394	0.368	0.511	0.626	0.432	0.243	-0.156	0.641	-0.377	0.227	-0.117	0.026	-0.412	-0.322	-0.478	-0.068	-0.511	0.502	-0.165	-0.164	0.478	-0.377	-0.251	-0.317	-0.253	-0.354	-0.329	-0.547	-0.594	-0.496	-0.566	-0.39	-0.542	0.419	0.159	-0.504
EISD840101	-0.27	0.545	0.662	0.695	-0.239	-0.23	-0.102	-0.295	-0.247	-0.234	-0.286	0.112	0.113	-0.185	-0.191	-0.098	0.23	-0.008	-0.323	-0.437	-0.216	-0.075	-0.339	-0.136	0.566	0.725	0.674	0.806	0.326	0.607	-0.427	-0.561	0.029	0.811	0.814	-0.001	0.884	0.665	0.478	-0.708	0.394	-0.051	-0.123	-0.164	0.1	0.357	0.73	0.096	0.041	0.364	-0.017	-0.383	0.096	-0.03	0.2	-0.388	0.106	0.111	-0.12	-0.261	-0.315	-0.419	-0.294	-0.037	-0.17	-0.892	0.885	0.741	-0.406	0.07	0.588	-0.517	-0.143	-0.204	0.005	-0.408	0.513	0.469	-0.468	-0.228	-0.251	-0.335	-0.389	-0.052	-0.458	0.578	0.612	0.735	0.779	0.711	0.49	0.726	0.713	0.643	0.647	0.661	0.667	0.676	-0.676	-0.304	0.863	0.072	0.509	-0.165	-0.183	-0.034	-0.269	0.708	0.828	-0.366	1	0.884	-0.764	0.837	-0.936	-0.191	0.524	-0.281	0.276	0.676	-0.796	0.875	0.375	0.118	-0.087	-0.456	0.2	-0.189	0.207	-0.391	-0.89	-0.742	-0.637	-0.281	0.018	0.08	-0.264	0.032	-0.572	-0.34	0.262	-0.518	-0.578	-0.469	-0.68	0.518	0.546	0.54	0.598	0.018	0.074	0.053	-0.045	0.407	-0.053	0.121	0.117	-0.151	0.49	0.367	0.572	-0.388	-0.15	-0.403	-0.405	-0.162	-0.163	-0.063	-0.096	0.573	-0.078	-0.476	-0.196	-0.004	0.541	0.031	-0.377	-0.823	0.041	0.782	-0.849	-0.647	-0.892	-0.951	-0.028	-0.604	-0.846	0.228	-0.303	-0.564	-0.029	0.527	-0.453	-0.232	-0.297	-0.269	-0.518	-0.105	0.938	-0.907	0.874	-0.88	0.717	0.9	0.544	0.595	0.039	-0.214	0.017	-0.01	0.895	-0.056	0.645	0.135	0.632	-0.504	-0.646	-0.419	-0.157	-0.075	-0.059	-0.135	-0.268	-0.213	-0.243	-0.068	-0.166	-0.064	-0.199	0.219	-0.117	-0.378	-0.339	-0.384	-0.145	0.058	-0.071	-0.058	-0.061	0.022	-0.185	-0.9	-0.164	-0.274	-0.76	-0.862	-1	-0.878	-0.849	-0.9	-0.914	-0.854	-0.868	-0.93	-0.687	-0.316	0.125	-0.574	-0.578	-0.757	-0.7	0.05	-0.907	0.114	0.139	0.038	0.127	0.878	0.529	-0.858	-0.357	-0.147	0.143	-0.35	0.397	0.256	-0.074	0.552	-0.349	-0.108	0.565	-0.362	-0.18	0.607	0.661	0.477	-0.285	0.598	-0.895	-0.912	-0.532	-0.916	-0.839	-0.785	-0.889	-0.888	-0.279	-0.914	-0.739	-0.708	-0.843	-0.877	-0.367	-0.887	-0.844	-0.804	-0.793	0.769	-0.045	0.6	-0.259	-0.171	-0.029	-0.376	0.041	0.576	0.723	0.696	0.725	-0.743	-0.829	0.77	-0.197	0.785	-0.787	-0.787	-0.758	-0.748	-0.786	-0.776	-0.802	0.062	0.129	-0.544	-0.135	-0.118	0.861	0.887	0.84	0.808	0.711	0.589	0.142	0.043	0.705	-0.383	-0.006	-0.245	0.539	0.671	0.553	0.658	0.446	0.572	0.437	0.837	0.716	0.625	0.528	-0.27	-0.242	-0.059	-0.006	0.684	-0.33	0.023	0.749	0.703	0.734	0.658	0.869	-0.131	0.063	-0.878	-0.522	-0.711	-0.209	-0.044	0.548	-0.304	0.582	-0.454	-0.425	-0.056	-0.017	0.524	0.65	-0.278	-0.336	0.193	-0.089	-0.186	0.422	0.43	0.543	-0.062	-0.414	-0.276	-0.174	-0.74	-0.581	-0.503	0.795	-0.062	0.729	0.732	0.749	0.676	0.587	0.559	0.756	0.747	0.728	-0.153	0.123	-0.018	-0.936	-0.074	0.552	-0.351	0.231	0.676	-0.914	-0.854	-0.21	-0.018	0.082	0.166	0.227	0.022	0.058	0.083	0.078	-0.004	0.205	0.061	0.007	-0.41	-0.409	-0.397	0.076	0.478	0.518	0.535	0.503	0.613	0.142	0.025	-0.172	-0.246	0.408	0.308	0.028	-0.258	-0.577	-0.346	-0.388	-0.371	-0.413	-0.131	-0.225	0.04	0.245	-0.667	-0.8	-0.708	-0.598	-0.057	-0.479	-0.129	0.438	-0.056	-0.049	-0.055	0.035	-0.021	0.331	-0.05	-0.105	0.161	0.968	0.799	0.181	0.909	0.746	-0.142	0.927	0.817	0.041	0.041	-0.295	0.096	-0.215	-0.191	0.366	-0.164	0.135	0.122	0.495	-0.007	-0.683	-0.356	-0.128	-0.497	-0.166	0.066	-0.122	0.195	-0.098	0.523	0.521	-0.024	-0.401	-0.29	-0.403	-0.068	-0.225	-0.418	0.649	0.284	0.806	-0.947	-0.925	-0.142	0.537	0.261	0.586	0.206	0.072	0.304	0.321	0.346	0.718	0.547	-0.028	-0.132	0.458	-0.169	-0.111	-0.737	-0.336	-0.18	0.05	-0.429	0.004	-0.015	-0.325	-0.218	0.317	-0.304	0.647	-0.924	-0.685	-0.575	-0.647	-0.703	0.799	-0.442	0.673	-0.213	0.376	0.533	0.727	0.59	0.292	0.213	0.586	-0.762	0.909	0.914	-0.82	-0.413	0.297	0.81	0.667	0.614	0.614	0.326	0.576	0.419	0.741	0.466	0.408	-0.744	-0.409	0.749
EISD860101	-0.071	0.736	0.66	0.726	-0.228	-0.124	-0.115	-0.396	-0.253	-0.133	-0.257	0.201	0.266	-0.129	-0.126	0.109	0.404	0.174	-0.228	-0.281	-0.312	0.12	-0.254	-0.077	0.555	0.758	0.748	0.809	0.383	0.679	-0.336	-0.719	0.396	0.828	0.832	-0.011	0.911	0.785	0.666	-0.833	0.585	-0.136	0.065	-0.382	0.204	0.259	0.72	-0.191	-0.223	0.118	-0.278	-0.515	0.237	0.356	0.193	-0.485	0.009	0.147	0.09	0.104	0.034	-0.513	0.027	0.336	0.212	-0.656	0.683	0.437	-0.479	0.146	0.649	-0.612	-0.197	-0.092	-0.121	-0.411	0.63	0.499	-0.582	-0.206	-0.35	-0.286	-0.561	-0.047	-0.532	0.785	0.819	0.821	0.813	0.839	0.575	0.668	0.822	0.639	0.671	0.728	0.722	0.703	-0.709	-0.2	0.792	0.148	0.524	-0.144	0.234	-0.343	-0.403	0.639	0.745	-0.583	0.884	1	-0.55	0.788	-0.862	0.185	0.518	-0.436	0.206	0.615	-0.764	0.919	0.578	0.253	0.296	-0.092	0.257	0.208	0.36	-0.475	-0.703	-0.749	-0.424	-0.417	-0.092	0.3	-0.407	0.088	-0.366	-0.308	0.378	-0.596	-0.719	-0.643	-0.743	0.291	0.293	0.258	0.41	-0.193	-0.207	-0.244	-0.242	0.595	0.102	0.195	0.102	-0.017	0.504	0.542	0.589	-0.54	-0.215	-0.576	-0.526	0.058	-0.055	0.195	0.134	0.571	0.201	-0.453	0.021	0.071	0.732	0.399	-0.55	-0.871	0.382	0.839	-0.823	-0.702	-0.701	-0.744	0.338	-0.577	-0.905	0.537	0.051	-0.273	0.065	0.616	-0.561	-0.215	-0.445	-0.188	-0.582	-0.292	0.827	-0.69	0.692	-0.688	0.535	0.718	0.735	0.502	-0.231	-0.317	-0.287	-0.319	0.75	0.024	0.64	0.267	0.545	-0.667	-0.703	-0.549	0.202	0.278	0.299	0.219	0.118	0.162	0.127	0.283	0.152	-0.295	0.152	0.03	0.273	0.018	0.064	-0.003	0.222	0.072	0.194	-0.081	0.301	0.047	-0.108	-0.89	-0.339	-0.062	-0.845	-0.783	-0.884	-0.727	-0.823	-0.718	-0.89	-0.869	-0.764	-0.807	-0.784	-0.449	-0.098	-0.628	-0.56	-0.735	-0.651	0.416	-0.835	-0.179	-0.171	-0.12	-0.054	0.727	0.705	-0.921	0.023	0.032	-0.148	0.039	0.681	0.557	0.015	0.576	-0.459	-0.011	0.584	-0.475	-0.215	0.675	0.566	0.623	0.096	0.834	-0.789	-0.76	-0.286	-0.839	-0.784	-0.746	-0.821	-0.732	0.016	-0.857	-0.757	-0.765	-0.824	-0.676	-0.039	-0.779	-0.777	-0.743	-0.661	0.735	0.051	0.669	-0.226	-0.382	-0.299	-0.342	0.33	0.732	0.89	0.805	0.809	-0.791	-0.777	0.721	0.105	0.842	-0.827	-0.824	-0.773	-0.784	-0.8	-0.724	-0.708	0.036	0.083	-0.599	-0.154	-0.149	0.785	0.77	0.757	0.744	0.682	0.539	0.087	0.094	0.713	-0.435	-0.255	-0.47	0.436	0.812	0.472	0.812	0.293	0.649	0.175	0.819	0.514	0.531	0.326	-0.476	-0.441	-0.33	-0.221	0.488	-0.487	-0.282	0.56	0.679	0.785	0.822	0.684	-0.118	0.09	-0.738	-0.225	-0.775	-0.527	-0.396	0.614	-0.557	0.374	-0.525	-0.445	0.042	0.089	0.548	0.642	-0.382	-0.434	0.227	-0.199	-0.04	0.558	0.533	0.546	-0.182	-0.538	-0.212	-0.298	-0.876	-0.717	-0.542	0.904	0.294	0.704	0.698	0.721	0.451	0.57	0.577	0.743	0.691	0.703	-0.273	-0.189	-0.162	-0.862	0.015	0.576	-0.463	0.32	0.686	-0.89	-0.869	-0.144	-0.017	-0.121	0.23	0.265	0.126	0.118	0.166	0.2	0.174	0.347	0.248	0.234	-0.485	-0.457	-0.492	0.135	0.496	0.576	0.625	0.5	0.455	0.003	-0.185	-0.339	-0.367	0.463	0.362	0.301	-0.339	-0.599	-0.436	-0.465	-0.421	-0.459	-0.248	-0.257	-0.072	0.132	-0.717	-0.768	-0.659	-0.563	0.06	-0.594	-0.241	0.647	-0.112	-0.148	0.061	-0.147	-0.111	0.49	-0.194	-0.206	0.132	0.891	0.912	-0.178	0.74	0.456	0.138	0.735	0.844	-0.042	-0.042	-0.42	0.185	-0.325	-0.232	0.555	-0.048	0.258	0.352	0.663	0.108	-0.583	-0.246	-0.286	-0.491	-0.04	0.128	-0.214	0.224	-0.042	0.561	0.562	-0.014	-0.386	-0.241	-0.382	-0.035	-0.22	-0.404	0.76	0.586	0.775	-0.917	-0.869	-0.028	0.737	0.266	0.439	0.505	0.06	0.499	0.466	0.391	0.824	0.778	0.046	0.045	0.564	-0.155	-0.216	-0.642	-0.495	-0.17	-0.213	-0.477	0.381	0.363	-0.231	-0.264	0.451	-0.201	0.7	-0.862	-0.749	-0.714	-0.712	-0.582	0.689	-0.666	0.742	-0.37	0.296	0.361	0.692	0.591	0.34	0.162	0.747	-0.838	0.699	0.703	-0.918	-0.05	0.154	0.752	0.591	0.499	0.493	0.579	0.756	0.674	0.798	0.558	0.636	-0.652	-0.18	0.9
EISD860102	0.029	-0.091	-0.348	-0.29	0.294	0.216	-0.131	-0.103	-0.061	0.218	0.108	0.256	0.316	0.501	0.449	0.393	0.213	0.424	0.518	0.455	0.05	0.187	0.251	0.117	-0.256	-0.239	-0.203	-0.399	0.061	-0.155	0.116	0.317	0.418	-0.422	-0.435	0.232	-0.494	-0.246	-0.041	0.202	0.164	0.163	-0.034	0.086	0.092	-0.13	-0.392	-0.145	-0.048	-0.182	0.009	0.335	0.186	0.422	-0.146	-0.069	-0.088	0.122	0.355	0.477	0.626	0.045	0.366	0.454	0.514	0.753	-0.565	-0.549	-0.082	0.194	-0.168	0.02	-0.141	0.348	-0.416	0.123	-0.057	-0.13	-0.054	-0.044	-0.262	0.045	0.026	-0.023	0.003	-0.155	-0.132	-0.251	-0.308	-0.215	0.002	-0.333	-0.208	-0.172	-0.17	-0.214	-0.243	-0.201	0.211	0.271	-0.489	-0.004	-0.064	-0.175	0.524	-0.053	-0.013	-0.416	-0.529	0.301	-0.764	-0.55	1	-0.45	0.745	0.475	-0.195	0.391	-0.251	-0.359	0.456	-0.508	0.018	0.247	0.466	0.718	0.017	0.457	-0.026	-0.002	0.841	0.437	0.699	0.093	0.199	0.323	-0.124	-0.195	0.607	0.578	-0.002	0.476	0.369	0.092	0.467	-0.231	-0.303	-0.384	-0.315	0.155	-0.012	-0.193	0.107	-0.104	0.24	0.091	-0.207	0.273	-0.123	0.082	-0.159	-0.109	-0.094	-0.07	-0.072	0.259	0.151	0.257	0.16	-0.251	0.273	0.182	0.482	-0.12	-0.091	0.417	-0.055	0.383	0.432	-0.295	0.564	0.264	0.73	0.782	0.448	0.406	0.59	-0.055	0.6	0.841	0.296	-0.247	0.037	-0.037	-0.065	0.099	0.538	-0.167	-0.871	0.789	-0.631	0.695	-0.472	-0.744	-0.091	-0.571	-0.032	0.046	-0.091	-0.061	-0.542	0.241	-0.236	0.248	-0.234	0.088	0.285	0.202	0.435	0.352	0.29	0.387	0.5	0.427	0.533	0.161	0.335	-0.223	0.263	-0.49	0.425	0.637	0.54	0.598	0.368	-0.15	0.156	0.068	0.221	-0.11	0.372	0.647	-0.156	0.537	0.388	0.483	0.763	0.521	0.564	0.744	0.544	0.47	0.507	0.643	0.335	0.047	-0.4	0.105	0.353	0.398	0.4	0.407	0.644	-0.05	-0.147	0.132	-0.01	-0.521	-0.165	0.632	0.625	0.261	-0.336	0.666	0.077	0.158	0.171	-0.104	-0.093	0.205	-0.147	-0.08	-0.082	-0.129	-0.196	-0.071	0.625	-0.09	0.677	0.689	0.43	0.679	0.461	0.404	0.554	0.687	0.376	0.641	0.334	0.297	0.459	0.765	0.432	0.712	0.524	0.431	0.647	-0.306	0.317	-0.327	-0.046	-0.068	-0.112	0.096	0.272	-0.133	-0.316	-0.226	-0.281	0.293	0.471	-0.357	0.382	-0.303	0.301	0.302	0.342	0.321	0.37	0.422	0.4	-0.35	-0.379	0.081	-0.137	-0.166	-0.518	-0.581	-0.507	-0.465	-0.336	-0.271	-0.028	0.057	-0.36	0.118	0.05	0.201	-0.308	-0.344	-0.324	-0.338	-0.231	-0.29	-0.259	-0.459	-0.386	-0.308	-0.335	0.144	0.063	-0.093	-0.126	-0.367	0.296	-0.085	-0.397	-0.308	-0.267	-0.185	-0.555	0.363	-0.289	0.636	0.726	0.228	-0.163	-0.215	-0.065	-0.062	-0.387	0.05	0.297	0.154	0.245	-0.132	-0.254	-0.079	-0.141	-0.128	0.059	0.293	0.005	-0.099	-0.139	-0.197	0.032	-0.087	-0.071	0.212	0.143	0.258	-0.315	0.439	-0.338	-0.365	-0.386	-0.408	-0.333	-0.255	-0.266	-0.353	-0.257	-0.152	-0.405	-0.076	0.745	0.171	-0.104	-0.093	0.174	-0.216	0.544	0.47	0.441	0.015	-0.088	0.05	0.014	0.301	0.276	0.191	0.235	0.275	0.145	0.306	0.292	-0.065	-0.004	0.096	0.127	-0.005	0.005	-0.04	-0.103	-0.264	-0.167	-0.198	-0.136	-0.157	-0.239	-0.026	0.156	-0.113	0.036	-0.147	-0.102	-0.041	0.009	-0.148	-0.016	-0.221	-0.144	0.179	0.42	0.371	0.366	0.136	0.484	-0.005	-0.156	-0.132	-0.095	0.217	-0.25	-0.202	0.12	-0.036	-0.163	-0.328	-0.707	-0.437	-0.41	-0.759	-0.752	0.533	-0.837	-0.459	-0.244	-0.244	-0.16	-0.112	0.08	0.044	0.076	0.272	0.209	0.115	-0.061	0.286	0.565	0.114	-0.056	0.227	0.097	0.16	-0.196	0.169	0.27	-0.12	-0.071	-0.114	0.081	-0.074	0.112	0.085	-0.145	0.099	-0.181	0.199	-0.444	0.658	0.621	-0.082	-0.084	-0.041	-0.464	0.099	-0.356	0.213	-0.164	-0.123	-0.212	-0.08	0.259	0.058	-0.149	-0.128	-0.156	0.522	0.043	0.274	-0.298	-0.086	0.444	0.457	0.4	0.014	-0.095	0.271	-0.182	0.684	0.303	0.162	0.31	0.477	-0.542	0.115	-0.259	-0.038	-0.355	-0.321	-0.324	-0.152	-0.446	0.062	-0.214	0.383	-0.766	-0.75	0.33	0.465	-0.649	-0.59	-0.673	-0.839	-0.84	0.007	-0.088	0.072	-0.323	-0.098	0.03	0.653	0.657	-0.334
EISD860103	-0.291	0.59	0.797	0.81	-0.304	-0.342	-0.322	-0.382	-0.366	-0.298	-0.376	0.217	0.232	-0.056	-0.189	-0.043	0.318	0.09	-0.253	-0.46	-0.33	-0.183	-0.258	-0.123	0.576	0.745	0.711	0.805	0.317	0.629	-0.401	-0.592	0.142	0.864	0.845	-0.036	0.83	0.621	0.475	-0.671	0.518	-0.112	-0.13	-0.277	0.138	0.486	0.759	-0.009	-0.025	0.303	-0.091	-0.324	0.164	0.088	0.054	-0.446	0.082	0.197	-0.099	-0.219	-0.249	-0.538	-0.171	0.075	-0.081	-0.802	0.892	0.755	-0.508	0.137	0.594	-0.638	-0.248	-0.095	-0.303	-0.416	0.604	0.345	-0.572	-0.311	-0.317	-0.272	-0.517	-0.12	-0.527	0.62	0.663	0.748	0.834	0.755	0.564	0.809	0.694	0.723	0.739	0.655	0.638	0.716	-0.716	-0.151	0.868	0.097	0.539	-0.28	-0.033	-0.125	-0.386	0.748	0.848	-0.256	0.837	0.788	-0.45	1	-0.831	-0.11	0.292	-0.292	0.167	0.512	-0.863	0.876	0.455	0.194	0.012	-0.179	0.277	-0.091	0.315	-0.409	-0.723	-0.815	-0.434	-0.36	-0.04	0.155	-0.399	0.073	-0.389	-0.185	0.157	-0.481	-0.614	-0.6	-0.653	0.452	0.457	0.328	0.538	-0.004	-0.016	-0.17	-0.072	0.395	0.027	0.375	-0.041	-0.059	0.509	0.407	0.599	-0.485	-0.398	-0.389	-0.502	-0.056	0.032	-0.084	-0.174	0.717	-0.042	-0.34	-0.16	0.069	0.562	0.145	-0.311	-0.871	0.143	0.797	-0.832	-0.707	-0.835	-0.812	0.027	-0.683	-0.714	0.254	-0.045	-0.272	0.09	0.601	-0.597	-0.251	-0.527	-0.176	-0.359	-0.281	0.725	-0.809	0.883	-0.819	0.829	0.838	0.589	0.277	-0.031	-0.252	-0.131	-0.113	0.901	-0.004	0.657	0.26	0.7	-0.615	-0.668	-0.339	-0.133	-0.069	-0.09	-0.123	-0.21	-0.187	-0.198	-0.05	-0.085	-0.167	-0.174	0.249	-0.018	-0.22	-0.219	-0.277	-0.12	0.149	0.04	-0.014	0.092	0.22	-0.002	-0.832	-0.242	-0.011	-0.767	-0.851	-0.837	-0.897	-0.832	-0.838	-0.829	-0.853	-0.786	-0.854	-0.646	-0.222	0.039	-0.739	-0.679	-0.769	-0.721	0.155	-0.894	-0.024	-0.012	-0.065	0.014	0.897	0.546	-0.726	-0.253	-0.064	0.034	-0.201	0.476	0.284	0.022	0.482	-0.473	-0.04	0.536	-0.475	-0.289	0.602	0.687	0.455	-0.125	0.722	-0.874	-0.831	-0.427	-0.859	-0.839	-0.787	-0.908	-0.805	-0.147	-0.876	-0.785	-0.771	-0.889	-0.762	-0.256	-0.825	-0.822	-0.808	-0.767	0.826	0.101	0.622	-0.449	-0.281	-0.163	-0.332	0.202	0.607	0.696	0.749	0.731	-0.81	-0.882	0.87	-0.252	0.858	-0.829	-0.831	-0.796	-0.781	-0.815	-0.73	-0.787	0.031	0.096	-0.568	-0.13	-0.105	0.868	0.872	0.855	0.84	0.797	0.713	0.299	0.086	0.73	-0.434	-0.044	-0.17	0.474	0.661	0.512	0.688	0.32	0.441	0.333	0.761	0.655	0.616	0.426	-0.326	-0.283	-0.141	-0.12	0.629	-0.32	-0.094	0.692	0.777	0.811	0.573	0.881	-0.115	0.056	-0.88	-0.437	-0.784	-0.224	-0.033	0.609	-0.342	0.597	-0.64	-0.431	0.003	0.06	0.516	0.593	-0.46	-0.407	0.425	-0.093	-0.012	0.479	0.383	0.532	-0.312	-0.416	-0.461	-0.435	-0.794	-0.527	-0.608	0.852	-0.034	0.792	0.814	0.842	0.678	0.654	0.695	0.781	0.809	0.776	-0.226	-0.109	-0.218	-0.831	0.022	0.482	-0.479	0.232	0.651	-0.829	-0.853	-0.118	-0.044	0.088	0.264	0.207	0.165	0.173	0.139	0.147	0.05	0.227	0.107	0.032	-0.61	-0.626	-0.553	0.031	0.54	0.596	0.539	0.506	0.545	0.147	-0.131	-0.253	-0.477	0.445	0.503	0.181	-0.28	-0.578	-0.469	-0.457	-0.388	-0.39	-0.242	-0.185	-0.017	0.401	-0.748	-0.858	-0.785	-0.565	0.104	-0.49	0.062	0.359	-0.115	-0.105	-0.068	-0.121	-0.027	0.441	-0.016	-0.179	0.159	0.85	0.649	0.136	0.763	0.632	-0.054	0.812	0.873	-0.401	-0.401	-0.442	-0.022	-0.211	-0.337	0.53	0.095	0.241	0.075	0.575	-0.029	-0.515	-0.434	-0.237	-0.445	-0.111	0.138	-0.168	0.228	-0.052	0.617	0.626	-0.062	-0.418	-0.432	-0.382	-0.055	-0.356	-0.437	0.713	0.398	0.846	-0.871	-0.943	-0.394	0.521	0.33	0.599	0.133	-0.038	0.421	0.248	0.333	0.699	0.544	0.039	-0.123	0.547	-0.182	-0.288	-0.639	-0.37	-0.036	-0.136	-0.556	0.112	0.093	-0.053	-0.019	0.137	-0.151	0.539	-0.749	-0.715	-0.63	-0.695	-0.614	0.82	-0.36	0.735	-0.279	0.22	0.643	0.686	0.616	0.286	0.466	0.578	-0.804	0.783	0.785	-0.84	-0.35	0.164	0.72	0.49	0.276	0.27	0.41	0.613	0.465	0.765	0.465	0.512	-0.629	-0.143	0.682
ENGD860101	0.21	-0.421	-0.714	-0.719	0.464	0.283	0.215	0.325	0.246	0.399	0.428	-0.004	-0.052	0.263	0.335	0.166	-0.168	0.104	0.409	0.4	0.21	0.233	0.414	0.345	-0.533	-0.664	-0.607	-0.752	-0.201	-0.569	0.329	0.578	0.048	-0.779	-0.792	0.027	-0.864	-0.588	-0.405	0.598	-0.324	0.077	0.106	0.217	0.033	-0.436	-0.735	-0.076	0.012	-0.311	0.108	0.354	0.031	0.07	-0.108	0.281	-0.125	-0.086	0.268	0.277	0.369	0.546	0.189	0.108	0.247	0.826	-0.813	-0.726	0.318	0.059	-0.594	0.46	0.295	0.179	-0.044	0.355	-0.52	-0.38	0.377	0.165	0.169	0.224	0.394	-0.018	0.387	-0.553	-0.565	-0.652	-0.714	-0.641	-0.407	-0.748	-0.681	-0.617	-0.626	-0.632	-0.627	-0.649	0.647	0.18	-0.775	0.003	-0.453	0.077	0.178	0.073	0.264	-0.793	-0.89	0.398	-0.936	-0.862	0.745	-0.831	1	0.246	-0.362	0.375	-0.122	-0.616	0.761	-0.854	-0.314	-0.035	0.145	0.465	-0.153	0.204	-0.235	0.358	0.814	0.788	0.587	0.512	0.146	0.038	0.346	-0.04	0.376	0.263	-0.164	0.657	0.688	0.433	0.734	-0.393	-0.451	-0.458	-0.521	0.162	0.065	-0.023	0.147	-0.339	0.168	-0.156	0.011	0.249	-0.558	-0.437	-0.587	0.343	0.168	0.406	0.341	0.142	0.109	0.091	0.122	-0.616	0.109	0.375	0.273	-0.075	-0.461	0.045	0.276	0.855	0.039	-0.673	0.82	0.613	0.881	0.867	0.094	0.789	0.882	-0.211	0.299	0.56	0.112	-0.624	0.443	0.154	0.332	0.283	0.579	0.121	-0.948	0.901	-0.86	0.884	-0.707	-0.89	-0.42	-0.49	0.022	0.146	0.039	0.032	-0.861	0.177	-0.644	-0.041	-0.632	0.415	0.639	0.43	0.233	0.149	0.136	0.231	0.341	0.278	0.311	0.117	0.26	-0.08	0.241	-0.321	0.179	0.374	0.352	0.369	0.2	-0.113	0.122	0.143	0.063	-0.134	0.09	0.866	0.119	0.087	0.832	0.908	0.935	0.849	0.82	0.89	0.889	0.87	0.893	0.957	0.739	0.286	-0.216	0.572	0.604	0.741	0.707	0.008	0.908	0.045	-0.024	0.11	0.002	-0.849	-0.519	0.881	0.409	0.167	-0.174	0.398	-0.307	-0.18	0.136	-0.506	0.313	0.205	-0.582	0.34	0.122	-0.575	-0.547	-0.497	0.326	-0.563	0.896	0.924	0.505	0.948	0.84	0.779	0.911	0.894	0.258	0.922	0.722	0.697	0.822	0.893	0.343	0.924	0.84	0.787	0.855	-0.694	0.137	-0.698	0.318	0.16	0.082	0.311	-0.028	-0.599	-0.662	-0.595	-0.609	0.672	0.793	-0.772	0.231	-0.732	0.721	0.721	0.742	0.728	0.769	0.821	0.8	-0.154	-0.197	0.543	0.133	0.134	-0.843	-0.87	-0.815	-0.777	-0.671	-0.545	-0.067	0.081	-0.715	0.274	0.065	0.244	-0.527	-0.721	-0.558	-0.726	-0.386	-0.556	-0.363	-0.792	-0.649	-0.598	-0.421	0.314	0.289	0.087	0.054	-0.593	0.368	0.055	-0.666	-0.695	-0.703	-0.555	-0.805	0.139	-0.079	0.907	0.586	0.696	0.139	-0.039	-0.574	0.336	-0.426	0.477	0.345	0.16	0.116	-0.558	-0.6	0.229	0.236	-0.277	0.189	0.199	-0.457	-0.358	-0.524	0.118	0.364	0.167	0.162	0.68	0.553	0.613	-0.716	0.142	-0.694	-0.727	-0.773	-0.643	-0.575	-0.567	-0.615	-0.731	-0.681	0.151	-0.105	0.081	1	0.136	-0.506	0.317	-0.172	-0.595	0.889	0.87	0.31	0.187	0.048	-0.067	-0.113	0.074	0.008	-0.07	-0.082	-0.009	-0.209	-0.047	0.016	0.29	0.312	0.289	-0.08	-0.535	-0.542	-0.532	-0.487	-0.54	-0.261	-0.057	0.045	0.168	-0.359	-0.343	-0.077	0.084	0.493	0.301	0.322	0.328	0.357	0.194	0.328	0.089	-0.177	0.558	0.737	0.719	0.5	0.079	0.584	0.017	-0.371	0.037	0.066	0.157	-0.011	0.017	-0.372	-0.026	0.041	-0.214	-0.932	-0.71	-0.203	-0.803	-0.67	0.201	-0.864	-0.795	0.07	0.07	0.215	0.02	0.381	0.39	-0.343	0.066	-0.099	-0.084	-0.445	0.134	0.571	0.225	0.096	0.487	0.157	0.061	0.24	-0.119	0.101	-0.556	-0.552	-0.037	0.285	0.289	0.278	-0.043	0.124	0.301	-0.587	-0.233	-0.788	0.917	0.892	0.284	-0.406	-0.312	-0.67	-0.192	-0.301	-0.262	-0.198	-0.322	-0.686	-0.436	0.19	0.134	-0.573	0.083	0.122	0.611	0.283	0.258	-0.029	0.334	0.064	0.084	0.431	0.016	-0.188	0.18	-0.495	0.909	0.7	0.554	0.652	0.706	-0.827	0.355	-0.642	0.158	-0.375	-0.665	-0.614	-0.512	-0.359	-0.186	-0.655	0.871	-0.877	-0.887	0.759	0.456	-0.277	-0.689	-0.628	-0.54	-0.537	-0.402	-0.505	-0.313	-0.685	-0.361	-0.315	0.854	0.268	-0.707
FASG760101	0.474	0.49	-0.095	-0.029	0.149	0.034	-0.044	-0.254	-0.077	0.262	0.194	0.377	0.371	0.194	0.286	0.496	0.407	0.427	0.251	0.287	-0.233	0.379	-0.051	0.193	0.317	0.239	0.414	0.148	0.157	0.233	0.127	-0.34	0.919	0.185	0.156	0.248	0.048	0.281	0.414	-0.389	0.339	0.142	0.517	-0.145	0.27	-0.196	0.178	-0.733	-0.634	-0.559	-0.618	-0.492	0.509	0.962	0.371	-0.357	-0.084	0.267	0.629	0.839	0.943	0.045	0.684	0.956	0.978	0.348	-0.294	-0.557	-0.247	0.228	0.289	-0.336	-0.028	0.158	-0.424	-0.192	0.27	0.354	-0.353	-0.113	-0.187	-0.32	-0.152	0.151	-0.341	0.49	0.53	0.279	0.219	0.384	0.057	0.034	0.32	0.152	0.156	0.27	0.288	0.194	-0.198	0.256	-0.019	0.254	0.098	-0.007	0.833	-0.737	-0.35	-0.157	-0.174	-0.467	-0.191	0.185	0.475	-0.11	0.246	1	0.117	-0.074	-0.299	-0.119	-0.107	0.182	0.489	0.535	0.979	0.824	0.181	0.899	0.293	0.008	0.432	0.193	0.302	0.035	0.196	0.606	-0.124	-0.184	0.151	0.097	0.623	-0.13	-0.297	-0.518	-0.237	-0.434	-0.516	-0.528	-0.343	-0.389	-0.578	-0.681	-0.453	0.615	0.347	0.27	0.18	0.361	0.122	0.362	0.148	-0.422	-0.277	-0.475	-0.421	0.215	0.024	0.368	0.219	-0.066	0.339	-0.066	0.51	-0.151	0.432	0.918	-0.229	-0.104	0.908	0.318	-0.054	-0.344	0.278	0.348	0.91	0.243	-0.159	0.579	0.793	0.679	0.291	0.172	-0.282	-0.336	-0.166	0.026	0.194	-0.38	-0.301	0.357	-0.27	0.28	-0.235	-0.268	0.491	-0.265	-0.644	-0.378	-0.699	-0.741	-0.238	0.241	0.126	0.327	-0.074	-0.506	-0.274	-0.394	0.982	0.959	0.949	0.955	0.974	0.915	0.982	0.76	0.814	-0.719	0.786	-0.728	0.935	0.928	0.904	0.898	0.988	0.041	0.713	0.038	0.778	-0.187	0.14	-0.041	-0.582	0.149	-0.165	0.136	0.19	0.271	-0.054	0.268	-0.005	-0.049	0.145	0.251	-0.277	-0.222	-0.444	-0.106	-0.117	-0.18	-0.127	0.91	0.228	-0.578	-0.686	-0.257	-0.363	-0.271	0.195	-0.139	0.966	0.478	-0.767	0.951	0.714	0.815	0.242	0.226	-0.373	0.233	0.22	-0.362	-0.18	0.333	-0.056	0.489	0.968	0.504	0.366	0.261	0.167	0.256	-0.005	-0.089	0.138	0.238	0.198	0.2	-0.222	-0.281	-0.028	0.408	0.33	0.359	0.045	-0.041	0.382	0.095	0.279	0.038	0.178	-0.399	-0.468	-0.067	0.846	0.255	0.389	0.436	0.416	-0.28	-0.037	0.009	0.75	0.273	-0.254	-0.252	-0.208	-0.27	-0.202	0.061	0.131	-0.325	-0.295	-0.319	-0.348	-0.335	-0.133	-0.091	0.022	0.081	0.13	0.166	0.173	0.178	0.046	-0.19	-0.6	-0.62	-0.313	0.204	-0.295	0.191	-0.332	0.209	-0.563	0.064	-0.391	-0.255	-0.347	-0.549	-0.572	-0.609	-0.559	-0.351	-0.449	-0.594	-0.314	0.117	0.291	0.555	-0.337	0.243	-0.213	0.274	0.82	-0.321	-0.904	-0.941	0.127	-0.604	-0.178	-0.135	-0.32	0.244	0.265	0.209	0.206	-0.289	-0.281	0.055	-0.038	0.285	0.292	0.398	0.155	-0.246	-0.266	-0.208	-0.25	-0.379	-0.469	-0.099	0.313	0.945	0.079	0.053	0.042	-0.365	-0.108	0.113	0.196	0.047	0.165	-0.434	-0.66	-0.206	0.246	0.242	0.226	-0.378	0.431	0.247	-0.005	-0.049	0.075	0.082	-0.23	0.325	0.221	0.405	0.233	0.319	0.319	0.378	0.309	0.424	0.443	-0.243	-0.223	-0.296	-0.023	0.081	0.254	0.382	0.265	-0.019	-0.217	-0.267	-0.332	-0.307	0.275	0.136	0.466	-0.283	-0.227	-0.4	-0.349	-0.359	-0.266	-0.269	-0.051	-0.155	-0.067	-0.321	-0.094	-0.005	-0.006	0.041	-0.08	-0.123	0.613	-0.095	0.119	0.408	-0.344	-0.406	0.296	0.019	-0.175	-0.271	-0.205	0.335	-0.954	-0.341	-0.65	0.87	-0.382	0.144	0.051	0.051	-0.331	0.245	0.068	0.209	0.517	0.138	0.333	0.381	0.415	0.317	0.078	0.084	-0.451	-0.255	0.31	0.252	-0.112	0.268	0.311	0.154	0.19	-0.017	0.046	0.098	0.004	0.237	-0.239	0.021	0.424	0.838	0.109	0.122	0.103	0.43	0.479	-0.051	-0.583	0.703	-0.073	0.522	0.448	0.393	0.311	0.544	0.267	0.285	0.15	-0.385	0.042	0.142	-0.276	0.198	-0.523	-0.235	0.935	0.94	0.273	-0.521	0.546	0.255	0.394	0.153	-0.299	-0.471	-0.311	0.116	-0.287	-0.716	0.356	-0.247	-0.112	-0.443	0.183	0.267	0.078	0.121	0.373	-0.044	-0.526	-0.51	-0.258	0.866	-0.181	-0.067	-0.257	-0.315	-0.338	0.545	0.622	0.737	0.354	0.176	0.556	0.294	0.204	0.275
FASG760102	-0.222	0.391	0.275	0.436	0.253	0.23	0.276	-0.141	-0.087	-0.065	-0.05	0.271	0.278	0.222	0.226	0.258	0.454	0.275	0.147	0.075	0.098	0.4	-0.152	0.008	0.317	0.492	0.428	0.495	0.615	0.571	-0.301	-0.345	0.252	0.427	0.511	0.271	0.489	0.638	0.572	-0.63	0.446	0.201	-0.131	0.004	0.137	0.016	0.344	0.213	0.205	0.424	0.18	-0.106	0.203	0.195	0.166	-0.396	0.044	0.045	0.322	0.025	0.14	-0.326	-0.226	0.223	0.164	-0.402	0.395	0.261	-0.387	0.216	0.385	-0.374	-0.178	-0.043	-0.014	-0.201	0.202	0.566	-0.485	-0.089	-0.348	-0.432	-0.12	-0.122	-0.381	0.484	0.476	0.517	0.433	0.512	0.447	0.336	0.582	0.505	0.483	0.535	0.509	0.538	-0.507	-0.291	0.439	0.022	0.453	-0.278	0.059	0.122	-0.177	0.386	0.378	-0.026	0.524	0.518	-0.195	0.292	-0.362	0.117	1	0.041	0.298	0.504	-0.355	0.396	0.313	0.209	0.2	-0.201	0.023	0.184	-0.142	-0.431	-0.373	-0.297	-0.162	-0.025	0.304	0.325	-0.092	-0.21	-0.3	0.027	0.447	-0.105	-0.163	-0.234	-0.326	0.583	0.571	0.637	0.553	0.338	0.343	0.269	0.19	0.298	0.17	-0.079	0.081	-0.079	0.24	0.433	0.432	-0.353	0.067	-0.495	-0.34	0.025	-0.306	0.305	0.278	0.275	0.257	-0.604	0.334	-0.229	0.385	0.253	-0.68	-0.418	0.303	0.532	-0.411	-0.375	-0.351	-0.444	0.315	-0.121	-0.456	0.118	-0.065	-0.185	0.132	0.103	-0.171	-0.302	0.069	-0.369	-0.19	0.021	0.348	-0.356	0.323	-0.396	0.12	0.34	0.391	0.435	0.235	-0.141	0.217	0.123	0.414	0.164	0.392	0.35	0.31	-0.498	-0.359	-0.392	0.188	0.205	0.217	0.235	0.135	0.103	0.16	-0.012	0.029	-0.178	0.042	-0.197	0.197	-0.029	-0.035	-0.006	0.121	-0.4	-0.138	-0.099	-0.124	-0.382	0.044	-0.437	-0.149	-0.15	-0.349	-0.452	-0.524	-0.414	-0.411	-0.34	-0.579	-0.437	-0.561	-0.493	-0.419	-0.582	-0.131	-0.342	-0.116	-0.358	-0.41	0.267	-0.324	0.432	0.366	0.403	0.383	0.414	0.371	-0.433	0.055	-0.09	0.044	0.04	0.32	0.351	-0.025	0.578	-0.317	0.108	0.362	-0.305	-0.016	0.456	0.483	0.367	0.065	0.377	-0.346	-0.475	-0.342	-0.442	-0.505	-0.49	-0.446	-0.448	-0.128	-0.454	-0.46	-0.425	-0.447	-0.417	-0.149	-0.406	-0.507	-0.462	-0.34	0.452	0.082	0.228	0.038	-0.046	0.132	-0.465	-0.002	0.453	0.531	0.456	0.492	-0.477	-0.422	0.427	0.152	0.487	-0.543	-0.538	-0.478	-0.484	-0.496	-0.475	-0.505	-0.229	-0.184	-0.397	-0.226	-0.231	0.405	0.447	0.416	0.397	0.329	0.208	-0.095	0.072	0.331	-0.231	0.235	-0.118	0.506	0.449	0.483	0.404	0.52	0.489	0.517	0.599	0.596	0.524	0.48	0.037	-0.002	0.012	0.112	0.568	-0.049	0.231	0.558	0.364	0.459	0.649	0.384	0.208	-0.22	-0.386	-0.049	-0.462	-0.35	-0.261	0.254	-0.243	0.176	-0.084	-0.135	0.131	0.158	0.308	0.483	-0.172	-0.439	-0.242	-0.067	-0.195	0.371	0.454	0.492	0.008	-0.336	-0.105	0.056	-0.54	-0.632	-0.22	0.492	0.307	0.402	0.326	0.285	0.353	0.49	0.158	0.532	0.367	0.462	-0.357	0.134	0.237	-0.361	-0.025	0.578	-0.311	0.378	0.437	-0.579	-0.437	0.241	0.031	0.22	0.11	0.409	0.213	0.228	0.265	0.258	0.235	0.42	0.477	0.356	-0.29	-0.233	-0.268	0.305	0.338	0.373	0.429	0.388	0.585	0.08	0.119	-0.133	-0.112	0.19	0.217	-0.227	-0.415	-0.561	-0.352	-0.391	-0.419	-0.502	-0.186	-0.459	-0.317	-0.199	-0.54	-0.465	-0.48	-0.236	-0.205	0.012	-0.499	0.437	0.047	-0.08	0.146	0.131	-0.102	0.269	-0.268	-0.13	-0.186	0.463	0.632	-0.095	0.472	0.277	0.222	0.321	0.394	0.276	0.276	-0.184	0.073	-0.121	0.016	0.335	-0.379	0.287	0.418	0.467	0.237	-0.451	-0.297	0.059	-0.303	-0.184	0.159	-0.25	0.367	0.02	0.203	0.297	-0.337	-0.399	-0.22	-0.399	-0.189	-0.133	-0.391	0.382	0.371	0.426	-0.453	-0.35	0.049	0.522	0.049	0.209	0.381	-0.236	0.334	0.272	0.333	0.581	0.558	0.188	-0.096	0.086	-0.362	0.008	-0.22	-0.304	0.079	0.08	-0.345	0.283	0.277	-0.091	-0.428	0.298	-0.292	0.637	-0.47	-0.444	-0.396	-0.377	-0.509	0.428	-0.428	0.409	-0.165	0.195	0.015	0.457	0.454	-0.162	-0.3	0.418	-0.34	0.388	0.403	-0.52	-0.091	-0.166	0.418	0.248	0.153	0.16	0.192	0.444	0.492	0.415	0.41	0.302	-0.176	-0.101	0.575
FASG760103	-0.359	-0.364	-0.148	-0.116	0.023	-0.162	-0.183	-0.165	-0.147	-0.047	0.106	0.426	0.463	0.589	0.525	0.43	0.313	0.498	0.56	0.406	0.103	-0.027	-0.272	-0.202	0.006	-0.05	-0.092	-0.16	0.367	0.007	-0.347	0.278	-0.054	-0.269	-0.296	0.731	-0.328	-0.327	-0.296	0.212	-0.068	0.742	-0.356	0.443	0.222	0.081	-0.18	0.298	0.28	0.205	0.368	0.276	0.276	-0.153	0.2	-0.344	0.013	0.286	0.214	0.009	0.163	0.317	-0.041	-0.071	-0.033	0.197	-0.029	0.084	-0.249	0.389	0.041	-0.142	-0.207	0.453	-0.189	-0.243	0.102	0.129	-0.095	-0.373	-0.261	-0.469	0.147	-0.012	-0.275	-0.285	-0.235	-0.121	-0.166	-0.209	0.021	-0.053	-0.144	0.029	-0.013	-0.062	-0.022	-0.006	0.008	-0.019	-0.229	0.187	0.318	-0.451	-0.142	0.329	0.353	-0.04	-0.161	0.446	-0.281	-0.436	0.391	-0.292	0.375	-0.074	0.041	1	-0.317	0.217	0.203	-0.384	-0.266	0.447	-0.101	0.146	0.07	-0.262	-0.376	0.084	0.332	0.375	0.12	0.268	0.8	0.264	0.049	-0.72	0.089	0.607	0.14	0.413	0.445	0.245	0.413	0.243	0.235	0.22	0.114	0.445	0.45	0.302	0.405	-0.285	0.266	0.128	0.314	0.366	0.013	0.033	0.037	-0.251	-0.16	-0.184	-0.326	-0.472	-0.519	-0.424	-0.328	-0.365	-0.408	-0.365	0.289	-0.774	-0.328	-0.058	0.068	0.286	0.059	-0.173	0.231	0.135	0.223	0.158	-0.03	0.342	0.401	-0.154	0.011	0.256	0.458	-0.372	-0.167	-0.52	0.113	-0.373	0.337	0.181	-0.345	0.252	-0.127	0.222	-0.023	-0.247	-0.364	0.12	0.322	0.341	0.402	0.377	-0.057	0.476	0.073	0.409	0.065	0.283	0.009	0.149	-0.114	-0.21	-0.236	-0.218	-0.102	-0.241	-0.03	-0.381	-0.245	0.152	-0.416	-0.313	-0.191	0.044	-0.095	0.075	-0.129	0.061	-0.122	0.154	-0.341	-0.572	-0.197	0.494	-0.111	0.048	0.345	0.087	0.281	0.047	0.231	0.247	0.226	0.17	0.1	0.204	0.307	0.208	-0.113	0.171	0.064	0.038	0.096	-0.014	0.348	0.437	0.4	0.556	0.491	-0.047	-0.521	0.517	0.031	0.147	-0.053	0.062	-0.199	-0.27	0.38	0.065	-0.302	0.352	0.061	-0.3	-0.119	0.12	0.264	0.023	0.069	-0.312	0.392	0.227	-0.276	0.435	0.12	0.047	0.318	0.306	-0.216	0.441	0.205	0.207	0.35	0.307	-0.274	0.456	0.24	0.098	0.495	0.068	0.415	-0.454	0.052	0.232	0.301	-0.382	-0.138	-0.339	-0.472	-0.318	-0.305	0.15	0.222	-0.204	0.001	-0.145	0.129	0.127	0.102	0.128	0.179	0.042	-0.058	-0.715	-0.714	-0.158	-0.537	-0.561	-0.085	-0.166	-0.141	-0.129	-0.036	0.017	0.158	0.202	-0.034	-0.165	0.359	0.259	-0.033	-0.331	-0.103	-0.377	0.169	-0.123	0.186	-0.251	0.096	-0.013	0.161	0.296	0.226	0.195	0.14	0.123	0.421	0.314	0.099	-0.04	-0.131	-0.176	-0.044	0.762	-0.741	0.23	0.12	0.2	0.239	0.23	0.094	0.169	0.119	-0.034	0.111	0.262	0.402	0.055	0.093	-0.167	-0.276	-0.07	0.441	0.357	0.096	-0.013	-0.054	0.007	-0.234	-0.312	-0.039	0.241	0.081	0.333	-0.298	-0.03	-0.011	-0.054	-0.111	0.103	-0.187	0.003	0.034	-0.086	0.066	0.144	-0.124	-0.088	0.375	0.38	0.065	-0.297	0.522	0.093	0.226	0.17	0.438	0.136	0.374	0.214	0.356	0.422	0.545	0.499	0.494	0.409	0.402	0.323	0.162	-0.016	-0.203	0.029	0.048	0.135	0.187	0.163	0.235	0.214	-0.009	0.002	-0.153	-0.25	-0.38	-0.104	-0.344	-0.325	-0.363	-0.344	-0.403	-0.436	-0.437	-0.316	-0.339	-0.142	0.055	0.019	0.158	0.274	-0.035	-0.086	0.587	-0.222	-0.185	-0.02	-0.061	0.463	-0.123	-0.315	-0.184	0.377	-0.144	-0.641	-0.271	-0.24	-0.005	-0.205	-0.15	0.323	-0.38	-0.296	0.077	0.077	-0.006	-0.428	0.262	0.298	-0.054	0.343	0.334	0.036	-0.076	0.406	0.409	0.134	0.158	-0.079	-0.352	0.378	-0.296	0.59	0.603	0.03	0.168	-0.363	-0.229	-0.493	-0.224	0.117	-0.437	-0.232	-0.211	-0.133	-0.189	0.41	0.415	-0.258	-0.375	0.356	-0.37	-0.364	-0.358	0.241	-0.184	0.075	-0.143	-0.387	0.322	-0.509	-0.292	-0.505	0.055	0.114	0.269	0.09	0.243	-0.33	-0.072	-0.067	0.252	-0.205	-0.205	-0.019	-0.036	0.191	0.225	0.196	0.192	0.226	-0.267	0.317	-0.156	0.147	-0.219	-0.014	-0.156	-0.221	-0.427	0.169	-0.326	0.369	-0.192	-0.139	0.313	-0.217	-0.497	-0.095	-0.124	-0.208	-0.201	-0.313	-0.194	-0.15	-0.214	-0.268	-0.212	0.274	0.048	-0.404
FASG760104	-0.429	0.27	-0.041	0.058	0.571	0.524	0.384	0.29	0.192	0.544	0.229	0.01	-0.156	-0.088	0.086	-0.088	-0.124	-0.126	-0.06	-0.412	0.022	0.267	0.724	0.587	-0.447	-0.076	-0.189	-0.046	0.145	-0.042	-0.12	0.266	-0.166	-0.068	0.001	-0.6	0.182	0.329	0.352	-0.181	0.236	-0.656	-0.416	-0.444	0.162	-0.176	-0.241	0.362	0.434	0.408	0.479	0.362	-0.247	-0.229	-0.481	0.084	-0.132	-0.344	-0.128	-0.226	-0.374	-0.063	-0.665	-0.186	-0.218	-0.208	0.139	0.057	-0.005	0.069	-0.254	0.104	0.529	-0.421	0.12	-0.009	-0.062	-0.282	-0.071	0.369	-0.315	0.463	-0.299	-0.25	0.194	-0.15	-0.068	0.073	0	0.001	0.377	-0.206	-0.062	-0.184	-0.138	-0.096	-0.159	-0.14	0.146	-0.419	0.297	-0.083	-0.145	-0.093	-0.156	0.397	0.031	-0.246	-0.145	0.145	0.276	0.206	-0.251	0.167	-0.122	-0.299	0.298	-0.317	1	0.268	0.123	0.077	0.067	-0.425	-0.221	-0.272	-0.032	-0.264	0.037	-0.457	-0.392	-0.222	-0.227	0.204	-0.289	-0.198	0.002	0.678	-0.357	-0.495	-0.462	0.29	0.279	0.149	0.182	0.425	0.402	0.356	0.283	0.489	0.479	0.33	0.363	0.042	-0.024	-0.441	-0.176	-0.112	-0.213	-0.267	-0.2	0.213	0.428	0.307	0.271	0.442	0.336	0.457	0.561	0.259	0.503	0.053	-0.024	0.514	0.229	-0.162	-0.504	-0.02	-0.244	0.165	0.123	0.224	-0.064	-0.238	-0.214	0.042	0.022	-0.28	-0.41	-0.387	-0.167	-0.14	0.223	0.557	-0.121	0.333	-0.129	0.048	0.183	-0.111	0.007	-0.05	-0.135	0.066	0.271	0.425	0.444	-0.061	0.343	0.31	0.094	-0.096	-0.156	-0.101	-0.103	0.087	0.311	0.015	-0.2	-0.132	-0.12	-0.093	-0.191	-0.061	-0.251	-0.044	-0.074	-0.01	-0.074	0.286	-0.106	-0.42	-0.352	-0.46	-0.304	-0.405	-0.312	0.126	-0.211	0.265	0.104	-0.19	0.412	-0.272	0.007	0.068	-0.277	-0.108	0.123	-0.066	-0.065	0.011	-0.017	-0.094	0.107	-0.293	-0.112	-0.002	0.398	0.253	0.263	-0.226	-0.204	0.51	0.467	0.239	0.257	0.108	0.465	-0.104	-0.304	-0.36	0.451	-0.294	0.01	-0.038	-0.273	-0.034	0.363	-0.149	-0.169	0.357	0.136	-0.178	0.118	-0.312	-0.353	0.001	-0.323	-0.058	0.295	-0.222	0.099	0.192	-0.104	-0.063	0.362	-0.256	0.167	0.213	-0.126	-0.175	0.219	-0.262	-0.011	0.098	-0.272	-0.039	-0.097	0.054	-0.248	-0.076	0.152	0.262	-0.462	0.17	0.258	0.122	0.147	0.061	0.016	-0.058	-0.138	-0.051	0.037	0.042	0.208	0.205	0.143	0.13	0.046	0.383	0.36	0.366	0.695	0.674	-0.034	-0.047	-0.136	-0.174	-0.243	-0.31	-0.34	0.005	-0.091	0.035	0.422	0.348	0.27	-0.034	0.278	-0.002	0.218	-0.132	0.46	0.187	0.314	0.252	0.426	0.456	0.472	0.336	0.412	0.311	0.322	0.348	0.249	-0.185	-0.161	0.049	0.221	-0.566	0.606	-0.062	-0.166	0.058	0.16	0.186	-0.087	0.124	0.221	0.064	0.158	-0.106	-0.005	-0.2	-0.189	0.185	-0.064	-0.349	-0.206	-0.191	-0.236	-0.133	-0.056	0.189	0.221	0.26	0.112	-0.092	0.222	0.29	0.163	-0.224	-0.143	-0.174	-0.167	-0.016	0.069	-0.237	0.168	-0.081	-0.152	0.166	0.481	0.501	-0.123	-0.273	-0.034	0.368	-0.456	-0.1	-0.065	0.011	0.088	0.174	0.033	-0.082	-0.127	-0.225	-0.245	-0.508	-0.493	-0.42	-0.37	-0.345	-0.191	-0.153	0.044	0.102	0.29	-0.038	-0.207	-0.297	-0.423	-0.187	-0.408	-0.091	-0.049	0.15	0.091	-0.07	-0.155	-0.271	0.039	0.269	0.267	0.474	0.37	0.571	0.47	0.439	0.087	0.076	0.03	0.049	0.039	0.36	-0.031	-0.353	-0.144	-0.07	-0.448	-0.283	0.152	0.568	-0.001	-0.731	-0.162	0.472	0.261	0.089	0.438	0.395	0.431	-0.505	0.355	-0.053	0.039	0.039	-0.187	0.523	0.055	0.115	-0.108	-0.482	-0.171	-0.044	-0.125	-0.119	-0.411	-0.539	0.085	0.393	0.088	-0.063	0.37	-0.297	-0.688	-0.198	-0.308	0.065	-0.256	0.081	-0.242	-0.512	0.286	-0.21	-0.047	-0.246	-0.126	-0.318	-0.27	0.054	0.326	-0.299	0.435	-0.073	-0.472	-0.217	0.191	-0.46	-0.058	0.257	0.092	0.282	-0.065	0.599	-0.449	-0.411	-0.29	-0.016	0.068	0.003	-0.15	-0.153	-0.02	0.106	0.015	-0.419	0.117	-0.163	0.23	0.219	0.35	0.058	0.194	-0.012	-0.231	-0.374	-0.003	-0.136	0.156	0.076	-0.242	-0.221	-0.173	0.008	0.361	0.303	-0.237	-0.208	0.015	0.141	0.095	0.212	0.233	-0.279	-0.139	-0.05	-0.129	0.25	0.093	-0.069	-0.147	0.339
FASG760105	-0.5	0.348	0.424	0.531	-0.173	-0.051	-0.151	-0.401	-0.192	-0.033	-0.185	0.456	0.382	0.186	0.129	0.312	0.478	0.32	0.153	-0.104	-0.068	-0.004	-0.212	-0.184	0.264	0.484	0.425	0.449	0.576	0.39	-0.44	-0.262	0.118	0.392	0.438	0.298	0.645	0.586	0.49	-0.53	0.449	0.22	-0.449	-0.265	0.311	0.14	0.374	0.347	0.276	0.481	0.279	-0.006	0.055	0.019	0.037	-0.51	-0.003	0.064	0.036	-0.016	-0.076	-0.277	-0.257	0.041	-0.059	-0.475	0.55	0.474	-0.429	0.305	0.466	-0.487	-0.16	-0.063	-0.057	-0.574	0.586	0.311	-0.468	-0.106	-0.601	-0.394	-0.388	0.175	-0.487	0.281	0.406	0.496	0.486	0.445	0.571	0.416	0.492	0.373	0.376	0.385	0.384	0.395	-0.387	-0.378	0.605	0.16	0.527	-0.307	-0.077	0.239	-0.11	0.411	0.476	-0.135	0.676	0.615	-0.359	0.512	-0.616	-0.119	0.504	0.217	0.268	1	-0.355	0.526	0.1	0.242	-0.008	-0.159	0.046	-0.277	-0.102	-0.647	-0.473	-0.511	-0.478	-0.278	0.36	0.215	-0.359	-0.247	-0.261	0.123	0.216	-0.116	-0.16	-0.099	-0.22	0.54	0.57	0.592	0.541	0.3	0.345	0.326	0.261	0.446	0.126	0.117	0.249	0.117	0.39	0.362	0.411	-0.457	-0.149	-0.464	-0.471	-0.255	-0.354	-0.116	0.01	0.218	-0.094	-0.586	0.106	-0.354	0.429	0.125	-0.56	-0.558	0.168	0.614	-0.39	-0.335	-0.459	-0.59	0.027	-0.357	-0.555	0.103	-0.293	-0.332	0.203	0.123	-0.374	-0.251	-0.247	-0.384	-0.235	0.081	0.63	-0.484	0.5	-0.487	0.345	0.455	0.348	0.833	0.3	-0.131	0.307	0.289	0.6	0.184	0.487	0.352	0.396	-0.112	-0.375	-0.32	-0.072	-0.019	-0.021	-0.143	-0.131	-0.128	-0.112	-0.239	-0.298	0.047	-0.378	-0.037	-0.081	-0.251	-0.32	-0.233	-0.115	-0.123	-0.247	0.119	-0.265	-0.335	-0.145	-0.482	-0.001	0	-0.588	-0.66	-0.677	-0.588	-0.39	-0.455	-0.609	-0.663	-0.646	-0.669	-0.568	-0.448	0.035	-0.339	-0.146	-0.438	-0.323	0.168	-0.563	0.372	0.401	0.365	0.409	0.588	0.344	-0.512	-0.207	-0.173	0.186	-0.178	0.285	0.266	0.061	0.444	-0.327	0.045	0.489	-0.359	-0.082	0.53	0.569	0.423	-0.124	0.393	-0.524	-0.521	-0.334	-0.517	-0.512	-0.488	-0.491	-0.456	-0.035	-0.512	-0.375	-0.336	-0.425	-0.471	-0.186	-0.472	-0.483	-0.515	-0.338	0.561	0.179	0.203	-0.325	0.001	0.267	-0.409	-0.074	0.517	0.506	0.465	0.512	-0.392	-0.389	0.372	0.138	0.487	-0.497	-0.495	-0.416	-0.42	-0.442	-0.604	-0.646	-0.28	-0.264	-0.424	-0.224	-0.283	0.615	0.496	0.455	0.427	0.41	0.291	-0.006	0.114	0.496	-0.346	0.281	0.025	0.523	0.474	0.511	0.465	0.505	0.4	0.556	0.663	0.665	0.557	0.707	0.053	0.058	0.089	0.204	0.622	0.105	0.246	0.632	0.415	0.426	0.58	0.545	0.3	-0.291	-0.505	-0.248	-0.452	-0.139	0.014	0.633	-0.479	0.478	-0.63	-0.027	0.052	0.241	0.436	0.495	-0.153	-0.47	0.113	-0.057	0.114	0.354	0.247	0.337	-0.026	-0.33	-0.062	-0.096	-0.557	-0.38	-0.065	0.511	-0.01	0.388	0.366	0.384	0.515	0.216	0.237	0.603	0.449	0.503	0.1	0.07	0.096	-0.616	0.061	0.444	-0.327	0.46	0.49	-0.609	-0.663	0.225	-0.023	0.184	0.25	0.383	0.146	0.312	0.3	0.33	0.291	0.446	0.325	0.288	-0.255	-0.337	-0.179	0.224	0.536	0.505	0.466	0.347	0.389	-0.092	-0.082	-0.194	-0.405	-0.05	0.162	-0.143	-0.443	-0.767	-0.393	-0.45	-0.415	-0.5	-0.273	-0.397	-0.16	0.135	-0.373	-0.392	-0.267	-0.504	0.082	-0.144	-0.516	0.178	0.041	-0.404	0.194	-0.015	-0.01	0.135	-0.03	-0.194	-0.186	0.715	0.608	0.082	0.611	0.437	0.075	0.453	0.363	0.106	0.106	-0.297	0.032	-0.13	-0.024	0.402	0.139	0.369	0.149	0.348	0.213	-0.385	-0.379	0.052	-0.444	-0.088	0.207	-0.34	0.475	0.083	0.29	0.395	-0.383	-0.406	-0.604	-0.372	0.117	-0.18	-0.407	0.354	0.187	0.39	-0.641	-0.547	-0.364	0.343	0.352	0.413	0.142	-0.21	0.432	0.211	0.258	0.496	0.374	0.136	-0.26	0.217	-0.231	-0.191	-0.59	-0.171	-0.235	0.232	-0.503	0.098	0.084	-0.304	-0.175	0.093	-0.378	0.556	-0.794	-0.318	-0.283	-0.282	-0.28	0.449	-0.37	0.327	-0.176	0.225	0.352	0.53	0.398	-0.248	0.179	0.471	-0.512	0.66	0.692	-0.613	-0.395	-0.262	0.491	0.391	0.41	0.412	0.254	0.399	0.323	0.414	0.12	0.272	-0.609	-0.141	0.568
FASG890101	0.07	-0.602	-0.766	-0.739	0.351	0.494	0.321	0.439	0.504	0.428	0.352	-0.193	-0.258	0.078	0.167	0.007	-0.35	-0.137	0.246	0.308	0.313	0.085	0.529	0.136	-0.859	-0.856	-0.881	-0.915	-0.265	-0.693	0.355	0.721	-0.281	-0.982	-0.928	-0.172	-0.791	-0.555	-0.404	0.702	-0.442	-0.11	-0.136	0.046	-0.08	-0.514	-0.924	0.245	0.269	-0.096	0.342	0.594	-0.369	-0.256	-0.414	0.475	-0.125	-0.26	-0.111	0.089	0.031	0.427	-0.091	-0.235	-0.1	0.793	-0.849	-0.7	0.49	-0.083	-0.72	0.673	0.377	-0.021	0.347	0.358	-0.566	-0.601	0.552	0.473	0.112	0.531	0.344	0.038	0.616	-0.79	-0.794	-0.846	-0.903	-0.86	-0.396	-0.921	-0.781	-0.876	-0.865	-0.821	-0.841	-0.871	0.872	0.098	-0.788	-0.143	-0.561	0.223	-0.036	0.379	0.473	-0.808	-0.879	0.407	-0.796	-0.764	0.456	-0.863	0.761	-0.107	-0.355	0.203	0.123	-0.355	1	-0.911	-0.496	-0.37	-0.185	0.111	-0.266	-0.127	-0.268	0.169	0.641	0.686	0.366	0.319	-0.086	-0.308	0.359	0.144	0.421	0.148	-0.495	0.655	0.79	0.812	0.844	-0.32	-0.318	-0.23	-0.467	0.211	0.229	0.372	0.274	-0.417	-0.052	-0.392	-0.138	0.038	-0.574	-0.511	-0.703	0.56	0.414	0.549	0.614	0.207	0.126	0.181	0.3	-0.645	0.174	0.421	0.081	0.149	-0.55	-0.279	0.146	0.872	-0.302	-0.801	0.934	0.909	0.873	0.759	-0.226	0.635	0.798	-0.425	-0.165	0.145	-0.112	-0.661	0.667	0.533	0.391	0.272	0.348	0.281	-0.677	0.813	-0.903	0.838	-0.885	-0.875	-0.601	-0.13	0.276	0.338	0.344	0.351	-0.857	-0.033	-0.733	-0.284	-0.724	0.774	0.871	0.489	-0.067	-0.104	-0.103	-0.076	0.031	0.032	-0.01	-0.087	-0.061	0.286	0.017	0.008	-0.135	0.008	-0.008	0.032	-0.117	-0.259	-0.23	-0.022	-0.231	-0.036	0.07	0.861	0.432	0.092	0.746	0.827	0.796	0.844	0.934	0.875	0.845	0.853	0.785	0.793	0.691	0.109	-0.009	0.633	0.865	0.914	0.882	-0.299	0.821	0.228	0.241	0.167	0.094	-0.844	-0.436	0.778	0.049	-0.07	0.198	0.028	-0.597	-0.366	-0.119	-0.528	0.606	-0.036	-0.594	0.605	0.369	-0.72	-0.668	-0.628	-0.071	-0.745	0.722	0.856	0.63	0.785	0.934	0.926	0.897	0.857	0.424	0.808	0.947	0.946	0.925	0.751	0.448	0.724	0.907	0.932	0.693	-0.904	-0.1	-0.618	0.245	0.252	0.267	0.46	-0.453	-0.512	-0.676	-0.796	-0.767	0.919	0.951	-0.924	0.127	-0.938	0.926	0.929	0.957	0.949	0.959	0.707	0.745	0.102	0.009	0.71	0.369	0.314	-0.838	-0.929	-0.945	-0.944	-0.876	-0.798	-0.343	-0.086	-0.752	0.444	0.286	0.421	-0.336	-0.654	-0.359	-0.642	-0.24	-0.563	-0.122	-0.704	-0.529	-0.493	-0.232	0.547	0.532	0.358	0.316	-0.558	0.561	0.27	-0.611	-0.922	-0.949	-0.658	-0.788	-0.038	0.114	0.868	0.315	0.869	0.416	0.25	-0.517	0.363	-0.538	0.454	0.719	-0.066	-0.036	-0.604	-0.716	0.551	0.368	-0.353	-0.034	0.025	-0.541	-0.539	-0.587	0.331	0.522	0.556	0.456	0.826	0.758	0.76	-0.858	-0.186	-0.932	-0.944	-0.937	-0.642	-0.686	-0.822	-0.785	-0.913	-0.907	0.355	0.279	0.39	0.761	-0.119	-0.528	0.61	-0.426	-0.737	0.845	0.853	0.27	0.048	-0.048	-0.302	-0.259	-0.26	-0.252	-0.294	-0.285	-0.201	-0.389	-0.229	-0.118	0.62	0.675	0.669	0.116	-0.519	-0.629	-0.686	-0.727	-0.727	-0.193	0.129	0.348	0.475	-0.591	-0.559	-0.286	0.215	0.584	0.555	0.581	0.597	0.571	0.398	0.281	0.038	-0.348	0.872	0.935	0.841	0.597	0.099	0.558	-0.177	-0.589	0.116	-0.212	-0.068	0.16	0.23	-0.433	-0.228	0.089	-0.05	-0.778	-0.731	0.124	-0.679	-0.49	-0.174	-0.733	-0.978	0.17	0.17	0.424	0.084	0.21	0.289	-0.597	-0.079	-0.248	-0.166	-0.621	-0.028	0.465	0.182	0.26	0.505	0.258	-0.158	0.265	-0.31	-0.188	-0.713	-0.731	-0.016	0.324	0.297	0.341	-0.071	0.474	0.359	-0.86	-0.588	-0.976	0.791	0.839	0.146	-0.54	-0.367	-0.343	-0.299	-0.074	-0.508	-0.367	-0.613	-0.784	-0.544	-0.03	0.163	-0.558	0.452	0.033	0.563	0.264	0.061	0.201	0.545	-0.248	-0.232	-0.023	0.307	-0.332	0.098	-0.641	0.671	0.904	0.836	0.868	0.753	-0.774	0.496	-0.926	0.233	-0.149	-0.508	-0.687	-0.625	-0.494	-0.427	-0.658	0.779	-0.639	-0.657	0.79	0.152	-0.321	-0.75	-0.545	-0.268	-0.254	-0.529	-0.76	-0.593	-0.91	-0.513	-0.525	0.536	0.21	-0.629
FAUJ830101	-0.075	0.762	0.715	0.724	-0.326	-0.369	-0.29	-0.456	-0.4	-0.241	-0.347	0.194	0.192	-0.16	-0.194	0.012	0.334	0.087	-0.29	-0.426	-0.407	-0.064	-0.385	-0.096	0.75	0.852	0.884	0.903	0.251	0.648	-0.3	-0.692	0.379	0.942	0.911	0.016	0.923	0.725	0.59	-0.83	0.559	-0.09	0.104	-0.274	0.113	0.447	0.875	-0.229	-0.245	0.115	-0.325	-0.549	0.275	0.355	0.333	-0.453	0.105	0.205	0.052	0.004	0.008	-0.518	0.025	0.325	0.184	-0.745	0.778	0.58	-0.458	0.049	0.733	-0.653	-0.238	-0.163	-0.301	-0.463	0.642	0.552	-0.562	-0.276	-0.264	-0.378	-0.484	0.075	-0.566	0.79	0.855	0.868	0.922	0.893	0.508	0.845	0.831	0.758	0.766	0.769	0.776	0.78	-0.78	-0.124	0.876	0.091	0.532	-0.121	0.152	-0.365	-0.534	0.703	0.816	-0.573	0.875	0.919	-0.508	0.876	-0.854	0.182	0.396	-0.384	0.077	0.526	-0.911	1	0.58	0.301	0.287	-0.076	0.285	0.174	0.415	-0.357	-0.674	-0.747	-0.463	-0.394	-0.03	0.279	-0.409	0.037	-0.402	-0.273	0.442	-0.656	-0.805	-0.752	-0.832	0.299	0.295	0.24	0.453	-0.227	-0.256	-0.326	-0.276	0.624	-0.014	0.313	0.106	-0.081	0.63	0.539	0.68	-0.549	-0.337	-0.572	-0.558	-0.068	-0.034	0.002	-0.076	0.632	0.005	-0.394	-0.085	0.017	0.739	0.38	-0.322	-0.948	0.373	0.9	-0.863	-0.857	-0.817	-0.754	0.301	-0.659	-0.909	0.427	0.097	-0.198	0.019	0.73	-0.607	-0.318	-0.48	-0.147	-0.377	-0.357	0.78	-0.785	0.825	-0.796	0.748	0.827	0.761	0.315	-0.263	-0.431	-0.339	-0.346	0.832	-0.075	0.732	0.192	0.674	-0.735	-0.777	-0.551	0.182	0.258	0.26	0.184	0.073	0.113	0.097	0.223	0.121	-0.336	0.08	0.013	0.224	0	0.022	-0.022	0.204	0.176	0.223	-0.021	0.294	0.134	-0.04	-0.946	-0.395	-0.066	-0.888	-0.846	-0.875	-0.811	-0.863	-0.827	-0.876	-0.908	-0.805	-0.834	-0.835	-0.261	-0.022	-0.679	-0.725	-0.865	-0.776	0.392	-0.863	-0.244	-0.251	-0.193	-0.133	0.811	0.65	-0.919	0.002	0.049	-0.18	0.018	0.699	0.554	-0.025	0.567	-0.486	-0.101	0.671	-0.513	-0.263	0.748	0.613	0.698	0.104	0.84	-0.787	-0.836	-0.451	-0.857	-0.889	-0.864	-0.903	-0.845	-0.219	-0.88	-0.903	-0.901	-0.932	-0.747	-0.251	-0.787	-0.881	-0.876	-0.726	0.843	0.019	0.714	-0.351	-0.369	-0.3	-0.274	0.466	0.694	0.858	0.902	0.89	-0.863	-0.875	0.849	0.072	0.914	-0.907	-0.908	-0.893	-0.906	-0.92	-0.762	-0.744	0.026	0.091	-0.681	-0.23	-0.2	0.837	0.891	0.899	0.894	0.822	0.725	0.262	0.013	0.747	-0.379	-0.281	-0.428	0.389	0.736	0.426	0.737	0.247	0.584	0.145	0.788	0.527	0.521	0.27	-0.525	-0.529	-0.325	-0.269	0.544	-0.539	-0.277	0.596	0.849	0.906	0.803	0.731	-0.098	0.043	-0.832	-0.224	-0.899	-0.533	-0.349	0.634	-0.581	0.479	-0.56	-0.625	-0.05	-0.017	0.658	0.713	-0.434	-0.372	0.314	-0.135	-0.072	0.527	0.49	0.615	-0.311	-0.459	-0.377	-0.36	-0.907	-0.758	-0.699	0.931	0.264	0.822	0.841	0.863	0.54	0.6	0.664	0.784	0.875	0.843	-0.289	-0.218	-0.222	-0.853	-0.025	0.567	-0.491	0.344	0.748	-0.876	-0.908	-0.295	-0.097	-0.084	0.27	0.216	0.14	0.118	0.14	0.147	0.096	0.291	0.186	0.139	-0.575	-0.552	-0.535	-0.038	0.56	0.652	0.692	0.638	0.607	0.091	-0.151	-0.311	-0.393	0.6	0.501	0.326	-0.228	-0.609	-0.496	-0.507	-0.475	-0.457	-0.255	-0.197	-0.014	0.282	-0.774	-0.843	-0.764	-0.584	0.004	-0.604	0.07	0.611	-0.185	0.048	-0.01	-0.189	-0.128	0.504	0.044	-0.158	0.159	0.873	0.845	-0.176	0.733	0.483	0.153	0.763	0.932	-0.107	-0.107	-0.488	0.177	-0.261	-0.274	0.622	-0.017	0.217	0.133	0.582	-0.01	-0.596	-0.317	-0.357	-0.516	-0.046	0.084	-0.204	0.211	-0.004	0.683	0.67	0.07	-0.29	-0.249	-0.29	0.088	-0.323	-0.314	0.868	0.626	0.904	-0.907	-0.927	-0.095	0.716	0.264	0.448	0.441	0.105	0.51	0.488	0.509	0.833	0.717	-0.023	0.017	0.661	-0.25	-0.166	-0.63	-0.435	-0.126	-0.25	-0.509	0.352	0.334	-0.172	-0.256	0.436	-0.124	0.742	-0.79	-0.871	-0.844	-0.804	-0.671	0.755	-0.677	0.862	-0.334	0.194	0.433	0.774	0.709	0.427	0.385	0.784	-0.88	0.688	0.695	-0.928	-0.075	0.272	0.727	0.526	0.353	0.337	0.633	0.841	0.68	0.933	0.552	0.644	-0.667	-0.204	0.816
FAUJ880101	-0.08	0.687	0.242	0.304	-0.016	-0.203	-0.234	-0.393	-0.191	0.032	-0.189	0.151	0.262	-0.026	0.139	0.156	0.212	0.311	-0.133	-0.217	-0.511	0.145	-0.09	0.047	0.416	0.674	0.644	0.689	0.269	0.671	-0.364	-0.43	0.671	0.553	0.514	0.05	0.508	0.473	0.577	-0.698	0.692	-0.124	0.134	-0.071	0.239	0.291	0.48	-0.374	-0.268	-0.036	-0.318	-0.401	0.611	0.588	0.114	-0.494	0.361	0.665	0.236	0.174	0.324	-0.365	0.089	0.625	0.559	-0.188	0.344	0.03	-0.569	0.122	0.694	-0.615	-0.198	0.081	-0.384	-0.27	0.628	0.548	-0.562	-0.347	-0.35	-0.218	-0.591	-0.351	-0.544	0.683	0.703	0.666	0.656	0.716	0.623	0.483	0.633	0.491	0.527	0.627	0.595	0.566	-0.565	-0.087	0.413	0.073	0.54	-0.319	0.65	-0.442	-0.219	0.267	0.331	-0.469	0.375	0.578	0.018	0.455	-0.314	0.489	0.313	-0.266	0.067	0.1	-0.496	0.58	1	0.568	0.584	0.311	0.792	0.53	0.772	-0.299	-0.133	-0.301	0.058	-0.243	-0.033	0.394	-0.348	0.063	-0.129	-0.206	0.447	-0.39	-0.551	-0.617	-0.486	0.236	0.145	0.022	0.24	-0.094	-0.22	-0.383	-0.181	0.387	0.067	0.245	-0.109	-0.02	0.562	0.572	0.621	-0.561	-0.284	-0.577	-0.552	0.267	0.122	0.384	0.268	0.31	0.383	-0.176	0.145	0.194	0.678	0.668	-0.484	-0.536	0.639	0.575	-0.476	-0.56	-0.246	-0.266	0.635	-0.243	-0.501	0.427	0.464	0.372	0.068	0.731	-0.561	-0.183	-0.542	0.132	-0.322	-0.601	0.202	-0.179	0.263	-0.191	0.25	0.258	0.687	0.009	-0.293	0.008	-0.375	-0.433	0.415	0.026	0.663	0.233	0.61	-0.65	-0.468	-0.319	0.504	0.503	0.513	0.536	0.416	0.392	0.448	0.669	0.642	-0.737	0.54	-0.13	0.467	0.335	0.373	0.272	0.465	-0.026	0.495	-0.408	0.518	0.293	0.059	-0.385	-0.75	0.125	-0.506	-0.38	-0.376	-0.398	-0.476	-0.258	-0.454	-0.524	-0.334	-0.33	-0.388	-0.222	-0.514	-0.586	-0.402	-0.469	-0.376	0.652	-0.355	-0.199	-0.294	-0.12	-0.116	0.398	0.511	-0.516	0.426	0.493	-0.524	0.459	0.729	0.559	-0.019	0.723	-0.544	-0.007	0.675	-0.592	-0.361	0.737	0.576	0.701	0.456	0.672	-0.288	-0.288	-0.019	-0.353	-0.445	-0.463	-0.423	-0.276	0.155	-0.39	-0.526	-0.598	-0.525	-0.152	0.2	-0.279	-0.355	-0.362	-0.221	0.552	0.07	0.651	-0.024	-0.651	-0.668	-0.114	0.481	0.585	0.649	0.565	0.529	-0.678	-0.53	0.432	0.214	0.588	-0.611	-0.61	-0.558	-0.567	-0.512	-0.388	-0.359	-0.067	-0.034	-0.65	-0.329	-0.273	0.381	0.403	0.441	0.46	0.454	0.415	0.146	0.017	0.575	-0.307	-0.258	-0.424	0.205	0.475	0.214	0.448	0.16	0.463	-0.095	0.323	0.22	0.309	-0.224	-0.468	-0.601	-0.255	-0.311	0.3	-0.396	-0.374	0.341	0.487	0.627	0.647	0.35	-0.096	0.096	-0.28	0.319	-0.63	-0.643	-0.579	0.569	-0.424	0.168	-0.341	-0.374	0.012	0.095	0.648	0.666	-0.567	-0.549	0.165	-0.111	-0.052	0.592	0.614	0.712	-0.521	-0.492	-0.465	-0.408	-0.676	-0.601	-0.456	0.683	0.6	0.547	0.502	0.469	-0.004	0.352	0.376	0.635	0.512	0.589	-0.517	-0.448	-0.097	-0.314	-0.019	0.723	-0.546	0.256	0.748	-0.454	-0.524	-0.09	0.025	-0.334	0.181	0.163	0.263	0.149	0.048	0.157	0.112	0.225	0.29	0.176	-0.419	-0.264	-0.292	0.145	0.397	0.642	0.692	0.627	0.365	0.122	-0.224	-0.533	-0.148	0.439	0.063	0.475	-0.335	-0.382	-0.575	-0.573	-0.434	-0.393	-0.175	-0.084	0.035	-0.024	-0.644	-0.543	-0.452	-0.279	-0.029	-0.087	-0.009	0.686	-0.485	0.008	0.077	-0.452	-0.426	0.797	-0.359	-0.432	-0.062	0.355	0.625	-0.483	0.223	-0.049	0.439	0.264	0.593	-0.279	-0.279	-0.472	0.248	-0.334	-0.17	0.433	-0.178	0.275	0.21	0.464	0.3	-0.269	-0.053	-0.618	-0.237	0.232	0.16	-0.168	0.162	0.065	0.678	0.629	0.177	-0.409	-0.012	-0.436	-0.233	-0.291	-0.406	0.672	0.689	0.508	-0.4	-0.466	0.163	0.741	0.296	0.097	0.438	-0.177	0.494	0.331	0.053	0.632	0.772	0.16	0.385	0.684	-0.204	-0.368	-0.333	-0.632	0.268	-0.739	-0.555	0.656	0.649	0.237	-0.297	0.55	-0.088	0.675	-0.332	-0.606	-0.67	-0.504	-0.39	0.268	-0.468	0.561	-0.259	-0.077	-0.014	0.492	0.534	0.293	0.336	0.437	-0.524	0.12	0.12	-0.667	0.301	-0.185	0.495	0.273	-0.001	0	0.48	0.665	0.782	0.61	0.629	0.887	-0.121	0.147	0.678
FAUJ880102	-0.016	0.307	0.31	0.328	-0.224	-0.517	-0.363	-0.485	-0.292	-0.027	0.063	0.618	0.684	0.513	0.53	0.642	0.64	0.746	0.475	0.333	-0.525	0.09	-0.461	-0.259	0.514	0.566	0.599	0.482	0.591	0.514	-0.54	-0.458	0.656	0.359	0.288	0.75	0.194	0.256	0.285	-0.458	0.488	0.593	0.166	0.244	0.563	0.205	0.346	-0.216	-0.147	0.005	-0.145	-0.271	0.881	0.535	0.424	-0.809	0.09	0.73	0.561	0.334	0.537	0.013	0.267	0.609	0.588	-0.03	0.23	0.029	-0.719	0.577	0.586	-0.756	-0.301	0.563	-0.491	-0.55	0.581	0.526	-0.639	-0.685	-0.399	-0.696	-0.42	-0.235	-0.807	0.479	0.505	0.482	0.438	0.483	0.451	0.368	0.451	0.464	0.465	0.524	0.557	0.502	-0.516	0.063	0.184	0.514	0.65	-0.589	0.529	-0.312	-0.007	0.268	0.227	-0.208	0.118	0.253	0.247	0.194	-0.035	0.535	0.209	0.447	-0.425	0.242	-0.37	0.301	0.568	1	0.561	0.546	0.65	0.39	0.351	-0.018	0.128	0.04	0.102	0.015	0.66	0.774	-0.165	-0.625	0.039	0.233	0.664	-0.141	-0.245	-0.469	-0.177	0.191	0.133	-0.022	0.258	0.04	-0.044	-0.317	0.069	0.292	0.519	0.595	0.425	0.531	0.386	0.515	0.497	-0.819	-0.629	-0.717	-0.873	-0.161	-0.266	-0.114	-0.043	-0.04	-0.03	-0.398	0.517	-0.596	0.304	0.651	-0.224	-0.284	0.726	0.444	-0.363	-0.52	-0.083	-0.115	0.599	0.086	-0.213	0.526	0.564	0.556	0.63	0.299	-0.766	-0.756	-0.448	-0.059	0.036	-0.534	-0.019	0.011	0.169	-0.026	0.231	0.081	0.306	0.096	-0.159	0.127	-0.185	-0.276	0.314	0.588	0.551	0.685	0.471	-0.452	-0.509	-0.201	0.483	0.407	0.407	0.393	0.443	0.298	0.488	0.464	0.46	-0.504	0.309	-0.375	0.41	0.5	0.439	0.471	0.502	0.305	0.566	-0.1	0.408	-0.276	-0.221	-0.05	-0.886	0.073	-0.237	-0.296	-0.118	-0.286	-0.363	-0.081	-0.294	-0.416	-0.182	-0.137	-0.199	0.035	-0.608	-0.274	-0.491	-0.484	-0.368	0.683	-0.042	-0.148	-0.196	0.26	0.248	0.286	-0.052	-0.12	0.549	0.765	-0.753	0.563	0.6	0.376	0.599	0.495	-0.846	0.542	0.509	-0.865	-0.496	0.684	0.505	0.669	0.602	0.462	0.071	-0.081	-0.278	0.039	-0.335	-0.435	-0.12	0.005	-0.062	0.023	-0.347	-0.433	-0.162	0.143	-0.032	0.144	-0.124	-0.266	0.281	0.519	0.602	0.06	0.046	-0.553	-0.491	-0.333	0.534	0.187	0.227	0.354	0.336	-0.519	-0.34	0.264	0.264	0.482	-0.51	-0.511	-0.497	-0.487	-0.377	-0.394	-0.425	-0.765	-0.762	-0.693	-0.824	-0.797	0.334	0.284	0.367	0.408	0.497	0.522	0.425	0.443	0.443	-0.619	-0.107	-0.339	0.158	0.296	0.151	0.273	0.167	0.308	-0.067	0.125	0.181	0.279	-0.217	-0.275	-0.386	-0.182	-0.215	0.258	-0.113	-0.258	0.298	0.43	0.515	0.499	0.179	0.671	-0.658	-0.093	0.314	-0.381	-0.532	-0.548	0.562	-0.404	0.17	-0.44	-0.389	0.514	0.582	0.454	0.57	-0.771	-0.714	0.382	0.492	0.523	0.528	0.406	0.419	-0.541	-0.696	-0.695	-0.585	-0.47	-0.516	-0.145	0.444	0.587	0.471	0.425	0.378	0.004	0.21	0.448	0.544	0.365	0.545	-0.393	-0.635	-0.304	-0.034	0.599	0.495	-0.844	0.832	0.634	-0.294	-0.416	0.262	0.305	0.202	0.64	0.684	0.757	0.72	0.702	0.733	0.639	0.665	0.7	0.455	-0.358	-0.478	-0.51	-0.232	0.251	0.648	0.701	0.697	0.41	0.048	-0.355	-0.565	-0.543	0.049	0.025	0.144	-0.512	-0.652	-0.849	-0.851	-0.852	-0.793	-0.648	-0.399	-0.325	0.104	-0.588	-0.424	-0.215	-0.349	0.079	0.072	-0.203	0.526	-0.412	-0.037	0.711	-0.677	-0.785	0.308	0.25	-0.597	-0.745	0.12	0.44	-0.628	0.018	-0.237	0.784	-0.07	0.375	-0.194	-0.194	-0.418	-0.14	0.015	0.176	0.574	0.413	0.622	0.339	0.495	0.67	0.246	0.221	-0.604	-0.498	-0.04	0.652	-0.285	0.766	0.737	0.521	0.626	-0.217	-0.538	-0.445	-0.548	-0.013	-0.704	-0.559	0.408	0.652	0.365	-0.047	-0.147	0.077	0.312	0.644	-0.393	0.184	-0.243	0.775	0.195	0.274	0.449	0.398	0.554	-0.053	0.267	-0.694	-0.188	-0.137	-0.434	0.175	-0.524	-0.747	0.617	0.614	0.391	-0.33	0.23	0.063	0.522	-0.199	-0.423	-0.524	-0.447	-0.085	0.014	-0.315	0.512	-0.107	-0.191	-0.061	0.312	0.354	0.086	0.426	0.233	-0.19	-0.095	-0.043	-0.367	0.29	-0.382	0.424	0.271	-0.038	-0.048	0.307	0.565	0.669	0.488	0.219	0.655	0.093	0.05	0.27
FAUJ880103	0.355	0.61	-0.004	0.076	0.144	0.044	-0.1	-0.363	-0.164	0.23	0.092	0.393	0.418	0.207	0.296	0.493	0.462	0.485	0.249	0.248	-0.254	0.402	-0.04	0.199	0.36	0.367	0.513	0.265	0.231	0.327	0.035	-0.385	0.972	0.279	0.249	0.235	0.189	0.411	0.541	-0.513	0.512	0.097	0.423	-0.169	0.293	-0.133	0.251	-0.659	-0.561	-0.438	-0.551	-0.446	0.527	0.992	0.308	-0.427	-0.04	0.284	0.628	0.813	0.927	-0.105	0.643	0.99	0.985	0.29	-0.188	-0.467	-0.345	0.242	0.393	-0.431	-0.118	0.169	-0.474	-0.21	0.389	0.416	-0.459	-0.162	-0.318	-0.328	-0.271	0.115	-0.417	0.584	0.638	0.402	0.345	0.506	0.24	0.131	0.442	0.252	0.265	0.369	0.373	0.298	-0.299	0.176	0.082	0.223	0.209	-0.068	0.88	-0.681	-0.433	-0.083	-0.077	-0.479	-0.087	0.296	0.466	0.012	0.145	0.979	0.2	-0.101	-0.221	-0.008	-0.185	0.287	0.584	0.561	1	0.804	0.233	0.908	0.344	-0.16	0.362	0.038	0.317	-0.085	0.166	0.649	-0.268	-0.155	0.179	0.136	0.63	-0.151	-0.349	-0.566	-0.276	-0.296	-0.386	-0.422	-0.21	-0.307	-0.509	-0.643	-0.377	0.656	0.339	0.26	0.106	0.316	0.23	0.477	0.271	-0.511	-0.275	-0.566	-0.498	0.259	0.059	0.415	0.272	0.023	0.403	-0.116	0.521	-0.11	0.568	0.972	-0.368	-0.235	0.959	0.423	-0.124	-0.413	0.218	0.269	0.951	0.139	-0.248	0.585	0.807	0.693	0.289	0.259	-0.357	-0.32	-0.264	0.029	0.117	-0.422	-0.226	0.297	-0.182	0.214	-0.159	-0.208	0.61	-0.21	-0.57	-0.411	-0.64	-0.676	-0.118	0.226	0.236	0.37	0.053	-0.571	-0.326	-0.381	0.974	0.96	0.944	0.944	0.955	0.915	0.972	0.749	0.803	-0.746	0.761	-0.712	0.932	0.893	0.875	0.85	0.954	-0.028	0.646	0.029	0.745	-0.161	0.19	-0.13	-0.603	0.257	-0.282	0.016	0.087	0.145	-0.124	0.208	-0.115	-0.173	0.035	0.136	-0.373	-0.31	-0.493	-0.222	-0.131	-0.231	-0.155	0.965	0.094	-0.507	-0.616	-0.199	-0.292	-0.145	0.33	-0.229	0.947	0.458	-0.737	0.945	0.798	0.874	0.207	0.335	-0.438	0.209	0.321	-0.433	-0.247	0.435	0.068	0.563	0.962	0.619	0.24	0.176	0.184	0.139	-0.104	-0.173	0.023	0.151	0.259	0.076	-0.315	-0.374	-0.147	0.331	0.377	0.246	-0.05	-0.132	0.283	0.207	0.285	0.148	0.068	-0.437	-0.479	-0.103	0.847	0.405	0.507	0.539	0.51	-0.379	-0.128	0.112	0.752	0.37	-0.366	-0.364	-0.293	-0.354	-0.293	-0.033	0.019	-0.31	-0.283	-0.405	-0.345	-0.336	-0.014	-0.01	0.098	0.152	0.208	0.202	0.14	0.171	0.152	-0.237	-0.522	-0.557	-0.194	0.289	-0.178	0.274	-0.216	0.286	-0.448	0.172	-0.245	-0.127	-0.284	-0.527	-0.572	-0.586	-0.509	-0.206	-0.408	-0.559	-0.17	0.207	0.392	0.65	-0.23	0.232	-0.198	0.185	0.801	-0.422	-0.932	-0.936	0.274	-0.672	-0.129	-0.255	-0.293	0.226	0.265	0.306	0.307	-0.347	-0.383	0.047	-0.078	0.247	0.38	0.453	0.275	-0.295	-0.329	-0.23	-0.296	-0.514	-0.542	-0.168	0.43	0.963	0.169	0.135	0.122	-0.277	-0.031	0.152	0.311	0.153	0.269	-0.456	-0.674	-0.205	0.145	0.207	0.335	-0.442	0.468	0.35	-0.115	-0.173	0.14	0.073	-0.27	0.32	0.235	0.406	0.273	0.323	0.349	0.412	0.371	0.494	0.513	-0.329	-0.274	-0.343	0.043	0.197	0.355	0.471	0.335	0.054	-0.228	-0.328	-0.426	-0.38	0.269	0.168	0.536	-0.327	-0.33	-0.459	-0.426	-0.405	-0.335	-0.315	-0.08	-0.179	-0.069	-0.411	-0.178	-0.08	-0.102	0.063	-0.111	-0.159	0.631	-0.168	0.052	0.385	-0.371	-0.414	0.415	-0.068	-0.25	-0.255	-0.08	0.438	-0.923	-0.249	-0.58	0.869	-0.31	0.234	0.009	0.009	-0.439	0.247	-0.04	0.091	0.6	0.141	0.379	0.407	0.486	0.378	0.013	0.031	-0.452	-0.276	0.303	0.254	-0.206	0.298	0.29	0.252	0.289	-0.039	-0.037	0.029	-0.068	0.206	-0.263	-0.055	0.522	0.892	0.188	-0.011	-0.014	0.338	0.61	0.021	-0.436	0.769	-0.164	0.596	0.441	0.384	0.433	0.671	0.283	0.306	0.249	-0.381	-0.047	0.046	-0.342	0.177	-0.577	-0.331	0.983	0.985	0.244	-0.51	0.574	0.176	0.512	0.035	-0.38	-0.55	-0.371	0.025	-0.186	-0.75	0.43	-0.291	-0.092	-0.353	0.286	0.387	0.025	0.164	0.477	-0.18	-0.411	-0.394	-0.397	0.814	-0.267	0.011	-0.188	-0.311	-0.33	0.631	0.709	0.816	0.443	0.303	0.661	0.217	0.3	0.408
FAUJ880104	0.275	0.268	-0.106	-0.067	0.118	-0.025	-0.133	-0.221	-0.092	0.348	0.26	0.51	0.482	0.394	0.395	0.629	0.447	0.564	0.494	0.368	-0.275	0.306	0.137	0.211	0.034	-0.003	0.145	-0.118	0.215	0.019	0.083	-0.132	0.777	-0.074	-0.107	0.258	-0.22	0.029	0.219	-0.102	0.298	0.135	0.291	-0.264	0.437	-0.211	-0.081	-0.572	-0.458	-0.49	-0.405	-0.166	0.504	0.783	0.092	-0.361	-0.196	0.264	0.59	0.766	0.817	0.119	0.589	0.799	0.835	0.533	-0.415	-0.6	-0.264	0.397	0.051	-0.308	0.015	0.355	-0.519	-0.205	0.23	-0.02	-0.304	-0.108	-0.267	-0.163	-0.261	0.052	-0.312	0.211	0.271	0.082	0.002	0.138	0.105	-0.144	0.006	-0.039	-0.02	0.029	0.034	-0.021	0.009	0.24	-0.216	0.383	0.017	-0.194	0.775	-0.557	-0.166	-0.303	-0.346	-0.165	-0.456	-0.092	0.718	-0.179	0.465	0.824	-0.201	0.146	-0.272	-0.159	0.111	-0.076	0.311	0.546	0.804	1	0.199	0.674	0.211	0.012	0.614	0.263	0.484	0.08	0.22	0.594	-0.16	-0.171	0.362	0.256	0.317	0.132	-0.021	-0.334	0.104	-0.436	-0.511	-0.654	-0.396	-0.216	-0.408	-0.646	-0.235	0.382	0.511	0.413	0.218	0.584	-0.065	0.173	-0.058	-0.413	-0.417	-0.292	-0.407	0.208	0.092	0.231	0.189	-0.156	0.285	0.029	0.549	-0.207	0.202	0.777	-0.124	0.109	0.767	0.085	0.211	-0.135	0.479	0.537	0.699	0.34	0.194	0.498	0.835	0.839	0.463	-0.031	-0.324	-0.258	-0.333	0.195	0.34	-0.397	-0.546	0.576	-0.411	0.505	-0.295	-0.476	0.268	-0.297	-0.463	-0.167	-0.556	-0.572	-0.362	0.419	-0.051	0.457	-0.184	-0.233	-0.064	-0.164	0.759	0.703	0.689	0.706	0.817	0.743	0.794	0.615	0.652	-0.555	0.569	-0.588	0.779	0.879	0.808	0.84	0.773	0.133	0.634	0.142	0.676	-0.101	0.153	0.269	-0.458	0.316	0.077	0.314	0.455	0.383	0.211	0.476	0.269	0.122	0.405	0.469	0.038	-0.02	-0.547	0.042	0.009	0.058	0.118	0.764	0.389	-0.492	-0.575	-0.15	-0.237	-0.383	0.008	0.219	0.867	0.51	-0.693	0.896	0.538	0.522	0.439	-0.042	-0.359	0.413	-0.007	-0.351	-0.203	0.137	-0.117	0.253	0.895	0.32	0.5	0.506	0.359	0.482	0.234	0.158	0.356	0.527	0.412	0.429	0.068	-0.001	0.221	0.642	0.456	0.566	0.314	0.203	0.589	-0.038	0.482	-0.203	0.031	-0.406	-0.433	0.052	0.67	0.049	0.084	0.171	0.117	-0.05	0.181	-0.176	0.619	0.057	-0.011	-0.011	0.045	0.007	0.082	0.263	0.276	-0.425	-0.442	-0.12	-0.253	-0.265	-0.275	-0.331	-0.225	-0.163	-0.045	0.022	0.17	0.31	-0.111	-0.231	-0.397	-0.329	-0.345	0.008	-0.317	0.041	-0.388	-0.089	-0.55	-0.234	-0.465	-0.273	-0.369	-0.291	-0.308	-0.45	-0.406	-0.399	-0.135	-0.516	-0.413	-0.052	0.06	0.211	-0.418	0.33	-0.261	0.425	0.75	-0.067	-0.609	-0.681	0.089	-0.481	-0.171	-0.25	-0.132	0.39	0.45	-0.005	-0.075	-0.383	-0.308	0.219	0.108	0.587	0.134	0.105	-0.089	-0.402	-0.205	-0.2	-0.452	-0.157	-0.127	0.132	0.105	0.708	-0.079	-0.101	-0.113	-0.473	-0.204	0.059	0.051	-0.132	-0.023	-0.212	-0.708	-0.285	0.466	0.439	-0.042	-0.364	0.381	0.011	0.269	0.122	0.257	0.182	-0.113	0.398	0.24	0.499	0.384	0.352	0.393	0.45	0.338	0.423	0.47	-0.239	-0.292	-0.269	-0.098	-0.01	0.151	0.177	0.057	-0.262	-0.325	-0.462	-0.395	-0.457	0.022	0.079	0.402	-0.31	-0.167	-0.376	-0.316	-0.254	-0.19	-0.327	0.01	-0.163	-0.003	-0.123	0.106	0.209	0.09	0.339	0.039	-0.143	0.317	-0.141	-0.108	0.484	-0.538	-0.322	0.114	0.022	-0.302	-0.356	-0.402	0.007	-0.807	-0.516	-0.722	0.764	-0.575	-0.081	-0.265	-0.265	-0.344	0.115	0.155	0.213	0.474	0.472	0.385	0.305	0.26	0.347	0.442	0.144	-0.412	-0.018	0.263	0.396	-0.103	0.334	0.376	0.023	0.079	-0.137	-0.038	-0.114	-0.039	0.159	-0.27	-0.051	0.175	0.612	-0.134	0.342	0.273	0.157	0.211	0.082	-0.599	0.354	-0.286	0.504	0.264	0.146	-0.001	0.261	0.418	0.237	0.014	-0.246	-0.202	0.194	-0.225	0.217	-0.51	-0.308	0.778	0.785	0.506	-0.171	0.121	0.24	0.069	0.373	0.004	-0.197	-0.027	0.453	-0.411	-0.356	0.113	-0.272	-0.408	-0.45	-0.113	-0.011	-0.029	0.259	0.067	0.153	-0.647	-0.631	-0.03	0.742	-0.397	-0.189	-0.343	-0.469	-0.491	0.344	0.316	0.491	0.056	-0.046	0.422	0.475	0.399	0.003
FAUJ880105	-0.159	0.314	0.151	0.169	-0.206	-0.405	-0.42	-0.294	-0.096	0.078	-0.069	0.187	0.285	0.161	0.302	0.197	0.146	0.326	0.017	-0.184	-0.718	-0.203	-0.107	-0.137	0.193	0.47	0.376	0.479	0.267	0.465	-0.547	-0.214	0.343	0.259	0.208	0.188	0.237	0.124	0.202	-0.372	0.45	0.019	0.051	0.132	0.331	0.376	0.221	-0.107	-0.011	0.095	-0.038	-0.121	0.676	0.206	0.069	-0.509	0.381	0.79	0.034	-0.116	0.053	-0.065	-0.13	0.286	0.267	-0.104	0.291	0.093	-0.557	0.256	0.526	-0.527	-0.072	0.215	-0.35	-0.424	0.532	0.374	-0.393	-0.49	-0.288	-0.138	-0.568	-0.539	-0.486	0.308	0.327	0.406	0.399	0.382	0.515	0.303	0.328	0.279	0.314	0.358	0.346	0.327	-0.339	-0.02	0.254	0.149	0.554	-0.491	0.404	-0.156	0.238	0.185	0.183	-0.236	0.2	0.257	0.017	0.277	-0.153	0.181	0.023	0.07	-0.032	0.046	-0.266	0.285	0.792	0.65	0.233	0.199	1	0.163	0.791	-0.061	-0.049	-0.029	-0.055	-0.043	0.168	0.318	-0.12	-0.05	-0.08	-0.235	0.217	-0.218	-0.263	-0.299	-0.162	0.311	0.241	0.088	0.255	0.073	0.028	-0.134	0.078	0.036	0.078	0.334	0.033	0.116	0.442	0.308	0.446	-0.468	-0.37	-0.356	-0.495	0.116	0.075	0.088	0.146	0.096	0.161	-0.087	0.101	0.039	0.346	0.338	-0.219	-0.266	0.33	0.317	-0.28	-0.293	-0.14	-0.211	0.302	-0.092	-0.192	0.198	0.218	0.298	0.197	0.579	-0.563	-0.18	-0.583	0.265	-0.199	-0.646	0.096	-0.083	0.162	-0.043	0.215	0.147	0.313	0.059	-0.05	0.445	-0.072	-0.147	0.368	0.179	0.539	0.232	0.548	-0.305	-0.293	-0.073	0.165	0.13	0.135	0.149	0.098	0.017	0.126	0.521	0.426	-0.477	0.297	0.164	0.116	0.098	0.119	0.033	0.146	0.27	0.454	-0.374	0.339	0.356	-0.199	-0.066	-0.783	0	-0.248	-0.251	-0.201	-0.357	-0.28	-0.147	-0.222	-0.334	-0.144	-0.189	-0.044	0.158	-0.576	-0.43	-0.383	-0.342	-0.187	0.335	-0.144	-0.02	-0.065	0.134	0.142	0.357	0.137	-0.19	0.188	0.723	-0.529	0.215	0.405	0.133	0.148	0.532	-0.515	0.115	0.54	-0.589	-0.374	0.59	0.572	0.5	0.198	0.311	-0.144	-0.141	-0.091	-0.133	-0.246	-0.303	-0.207	-0.06	0.091	-0.134	-0.192	-0.296	-0.22	-0.015	0.071	-0.084	-0.08	-0.121	-0.005	0.401	0.205	0.395	0.035	-0.706	-0.692	0.039	0.179	0.232	0.217	0.185	0.166	-0.429	-0.324	0.162	-0.075	0.312	-0.337	-0.338	-0.33	-0.307	-0.216	-0.339	-0.328	-0.228	-0.258	-0.502	-0.408	-0.354	0.277	0.271	0.291	0.301	0.325	0.363	0.249	0.093	0.454	-0.314	-0.003	-0.17	0.163	0.174	0.156	0.153	0.167	0.204	-0.018	0.004	0.183	0.25	-0.371	-0.175	-0.313	0.049	-0.123	0.276	-0.1	-0.196	0.328	0.291	0.343	0.275	0.311	0.057	-0.035	-0.134	0.137	-0.289	-0.233	-0.227	0.529	-0.105	0.193	-0.241	-0.305	0.095	0.228	0.502	0.524	-0.582	-0.529	0.296	0.225	0.127	0.445	0.339	0.518	-0.536	-0.488	-0.581	-0.393	-0.318	-0.253	-0.218	0.374	0.275	0.383	0.356	0.329	-0.124	0.182	0.29	0.451	0.316	0.419	-0.284	-0.373	-0.088	-0.153	0.148	0.532	-0.514	0.246	0.648	-0.222	-0.334	-0.055	0.227	-0.06	0.325	0.307	0.391	0.281	0.079	0.159	0.052	0.103	0.171	-0.075	-0.279	-0.162	-0.164	-0.053	0.183	0.545	0.536	0.538	0.246	0.13	-0.227	-0.469	-0.053	0.239	-0.224	0.159	-0.349	-0.283	-0.587	-0.576	-0.415	-0.332	-0.087	-0.036	0.109	0.098	-0.401	-0.348	-0.222	-0.259	0.105	0.159	0.045	0.381	-0.652	-0.157	0.2	-0.611	-0.501	0.592	-0.225	-0.573	-0.292	0.177	0.293	-0.229	0.137	0.008	0.258	0.184	0.338	-0.413	-0.413	-0.305	0.145	-0.145	0.008	0.142	-0.005	0.316	0.001	0.187	0.334	0.021	0.057	-0.744	-0.185	0.148	0.324	0.014	0.24	0.198	0.613	0.548	0.239	-0.537	-0.116	-0.532	-0.424	-0.42	-0.521	0.275	0.308	0.264	-0.136	-0.268	0.104	0.343	0.519	-0.018	-0.085	-0.154	0.406	0.108	-0.282	0.331	0.383	0.258	0.181	0.556	-0.123	-0.483	-0.251	-0.618	0.265	-0.702	-0.56	0.306	0.301	0.34	-0.062	0.299	-0.02	0.396	-0.185	-0.303	-0.365	-0.231	-0.132	0.133	-0.045	0.275	-0.046	-0.166	-0.03	0.276	0.271	0.206	0.431	0.027	-0.253	0.072	0.075	-0.365	0.105	-0.224	0.417	0.273	0.04	0.054	0.074	0.311	0.45	0.346	0.381	0.705	-0.077	-0.012	0.344
FAUJ880106	0.527	0.522	-0.014	0.04	0.116	0.159	-0.05	-0.21	-0.1	0.101	-0.007	0.112	0.25	0.11	0.166	0.296	0.331	0.335	0.126	0.3	-0.189	0.404	0.012	0.215	0.264	0.277	0.39	0.203	0.064	0.246	0.175	-0.364	0.86	0.216	0.188	0.077	0.117	0.32	0.431	-0.425	0.424	-0.042	0.589	-0.09	0.062	-0.129	0.162	-0.645	-0.562	-0.46	-0.577	-0.401	0.474	0.902	0.25	-0.203	-0.022	0.156	0.594	0.687	0.845	-0.139	0.697	0.888	0.898	0.378	-0.291	-0.525	-0.163	0.058	0.27	-0.221	-0.2	0.16	-0.32	0.081	0.176	0.409	-0.264	-0.127	-0.079	-0.13	-0.125	-0.005	-0.19	0.584	0.556	0.314	0.237	0.425	0.13	0.038	0.403	0.236	0.255	0.298	0.291	0.255	-0.256	0.227	-0.043	0.032	0.122	0.093	0.853	-0.679	-0.39	-0.091	-0.106	-0.425	-0.189	0.208	0.457	-0.091	0.204	0.899	0.184	-0.262	-0.264	-0.277	-0.127	0.174	0.53	0.39	0.908	0.674	0.163	1	0.33	-0.03	0.385	0.067	0.421	-0.139	-0.074	0.55	-0.188	-0.009	0.309	0.064	0.552	-0.205	-0.374	-0.505	-0.267	-0.357	-0.444	-0.454	-0.251	-0.385	-0.569	-0.624	-0.402	0.434	0.226	0.102	-0.061	0.139	0.121	0.419	0.196	-0.308	-0.095	-0.421	-0.289	0.396	0.194	0.501	0.341	0.057	0.504	0.024	0.473	0.073	0.499	0.857	-0.272	-0.155	0.819	0.26	-0.095	-0.311	0.284	0.358	0.908	0.113	-0.176	0.555	0.806	0.664	0.125	0.25	-0.19	-0.169	-0.124	0.11	-0.002	-0.375	-0.283	0.356	-0.267	0.287	-0.238	-0.273	0.522	-0.413	-0.579	-0.342	-0.641	-0.674	-0.208	0.095	0.094	0.214	-0.046	-0.571	-0.249	-0.269	0.887	0.867	0.853	0.898	0.894	0.863	0.905	0.771	0.814	-0.658	0.846	-0.575	0.897	0.874	0.921	0.832	0.875	0.012	0.631	0.013	0.78	-0.023	0.183	-0.086	-0.544	0.312	-0.197	0.116	0.189	0.222	-0.095	0.273	-0.042	-0.027	0.118	0.213	-0.283	-0.263	-0.48	-0.176	-0.1	-0.116	-0.093	0.845	0.141	-0.563	-0.645	-0.281	-0.368	-0.222	0.353	-0.176	0.9	0.446	-0.737	0.889	0.68	0.753	0.106	0.211	-0.295	0.141	0.147	-0.283	-0.169	0.253	-0.065	0.384	0.885	0.536	0.253	0.208	0.256	0.148	-0.036	-0.102	0.055	0.17	0.269	0.095	-0.257	-0.333	-0.105	0.324	0.431	0.217	-0.021	-0.052	0.218	0.065	0.129	0.169	0.213	-0.385	-0.562	-0.016	0.763	0.357	0.418	0.398	0.354	-0.296	-0.075	0.069	0.601	0.266	-0.28	-0.276	-0.228	-0.28	-0.23	0.063	0.132	-0.107	-0.103	-0.255	-0.204	-0.173	-0.105	-0.083	0.011	0.056	0.1	0.064	-0.001	0.039	0.045	-0.066	-0.53	-0.521	-0.189	0.277	-0.179	0.245	-0.195	0.327	-0.493	0.056	-0.325	-0.171	-0.488	-0.495	-0.527	-0.579	-0.471	-0.288	-0.422	-0.554	-0.244	0.099	0.293	0.491	-0.322	0.075	-0.038	0.248	0.738	-0.287	-0.814	-0.863	0.09	-0.446	-0.308	0	-0.258	0.155	0.096	0.162	0.179	-0.228	-0.188	-0.084	-0.132	0.072	0.299	0.415	0.189	-0.187	-0.282	-0.098	-0.146	-0.394	-0.472	-0.237	0.314	0.913	0.099	0.068	0.052	-0.358	0.009	0.108	0.11	0.045	0.138	-0.459	-0.67	-0.29	0.204	0.106	0.211	-0.298	0.285	0.204	-0.042	-0.027	0.059	0.057	-0.342	0.169	0.109	0.281	0.127	0.199	0.227	0.307	0.262	0.436	0.454	-0.263	-0.13	-0.316	0.021	0.044	0.159	0.308	0.221	-0.018	-0.162	-0.292	-0.371	-0.225	0.311	0.138	0.584	-0.143	-0.067	-0.261	-0.242	-0.246	-0.188	-0.232	-0.033	-0.196	-0.198	-0.325	-0.119	-0.087	-0.044	-0.028	-0.139	-0.041	0.561	-0.138	0.097	0.237	-0.252	-0.331	0.424	-0.172	-0.142	-0.149	-0.18	0.328	-0.822	-0.322	-0.586	0.725	-0.347	0.196	0.04	0.04	-0.247	0.176	-0.171	-0.082	0.413	0.035	0.215	0.418	0.415	0.306	0.033	0.15	-0.371	-0.134	0.204	0.087	-0.18	0.079	0.177	0.185	0.189	0.071	0.074	0.287	0.048	0.064	-0.127	0.072	0.411	0.783	0.112	0.068	0.084	0.43	0.558	-0.022	-0.423	0.747	-0.038	0.428	0.349	0.282	0.394	0.603	0.141	0.287	0.225	-0.246	0.044	0.217	-0.292	0.181	-0.594	-0.102	0.878	0.882	0.231	-0.418	0.573	0.227	0.368	0.169	-0.325	-0.468	-0.319	-0.004	-0.206	-0.596	0.358	-0.174	-0.023	-0.39	0.165	0.27	0.096	-0.007	0.414	-0.138	-0.468	-0.466	-0.272	0.866	-0.145	-0.066	-0.188	-0.354	-0.36	0.552	0.581	0.708	0.338	0.396	0.558	0.269	0.365	0.333
FAUJ880107	0.042	0.499	0.152	0.12	-0.198	-0.303	-0.46	-0.247	-0.083	0.155	-0.175	-0.085	-0.03	-0.15	-0.003	-0.083	-0.092	0.005	-0.294	-0.43	-0.757	-0.268	-0.019	-0.041	0.169	0.432	0.402	0.444	-0.127	0.28	-0.217	-0.187	0.396	0.297	0.213	-0.223	0.363	0.17	0.19	-0.459	0.433	-0.372	0.193	-0.093	0.057	0.472	0.232	-0.286	-0.18	-0.092	-0.235	-0.192	0.383	0.333	0.131	-0.205	0.284	0.57	-0.13	0.008	0.099	-0.248	-0.028	0.36	0.331	-0.058	0.179	-0.029	-0.298	-0.052	0.435	-0.312	0.043	-0.054	-0.273	-0.313	0.407	0.278	-0.221	-0.227	-0.197	0.179	-0.535	-0.274	-0.214	0.372	0.386	0.372	0.408	0.398	0.387	0.274	0.393	0.214	0.271	0.288	0.277	0.255	-0.279	0.137	0.338	-0.083	0.321	-0.1	0.485	-0.31	-0.117	0.106	0.15	-0.48	0.207	0.36	-0.026	0.315	-0.235	0.293	-0.142	-0.376	0.037	-0.102	-0.268	0.415	0.772	0.351	0.344	0.211	0.791	0.33	1	-0.013	-0.112	-0.125	-0.11	-0.123	-0.225	0.155	-0.166	0.322	-0.049	-0.434	0.085	-0.27	-0.404	-0.384	-0.254	0.029	-0.06	-0.172	0.063	-0.159	-0.289	-0.36	-0.144	0.184	-0.177	0.206	-0.202	-0.101	0.511	0.28	0.359	-0.303	-0.228	-0.258	-0.244	0.332	0.361	0.302	0.241	0.194	0.317	0.171	-0.083	0.433	0.51	0.392	-0.087	-0.393	0.331	0.358	-0.27	-0.283	-0.115	-0.137	0.375	-0.187	-0.279	0.238	0.249	0.254	-0.095	0.768	-0.384	0.134	-0.601	0.426	-0.19	-0.726	0.172	-0.081	0.112	-0.037	0.185	0.133	0.498	-0.11	-0.244	0.058	-0.314	-0.327	0.295	-0.182	0.449	-0.114	0.468	-0.36	-0.195	-0.07	0.278	0.3	0.292	0.291	0.215	0.194	0.233	0.656	0.513	-0.464	0.502	0.233	0.217	0.203	0.237	0.145	0.276	0.34	0.533	-0.328	0.574	0.68	-0.11	-0.247	-0.645	0.039	-0.371	-0.219	-0.207	-0.272	-0.27	-0.133	-0.203	-0.285	-0.116	-0.155	-0.203	0.214	-0.42	-0.503	-0.363	-0.313	-0.128	0.362	-0.221	-0.325	-0.359	-0.249	-0.259	0.272	0.46	-0.338	0.258	0.536	-0.505	0.281	0.519	0.348	-0.135	0.39	-0.224	-0.208	0.5	-0.308	-0.245	0.466	0.322	0.465	0.254	0.464	-0.25	-0.13	0.15	-0.25	-0.204	-0.22	-0.263	-0.133	0.229	-0.271	-0.258	-0.346	-0.329	-0.047	0.278	-0.203	-0.117	-0.114	-0.16	0.286	-0.041	0.618	-0.205	-0.737	-0.771	0.345	0.376	0.301	0.35	0.358	0.327	-0.334	-0.26	0.19	0.076	0.296	-0.316	-0.315	-0.303	-0.308	-0.249	-0.321	-0.222	0.159	0.145	-0.419	-0.111	-0.064	0.232	0.251	0.288	0.306	0.326	0.367	0.264	-0.117	0.337	-0.069	-0.224	-0.243	0.038	0.211	0.068	0.218	-0.052	0.145	-0.222	0.021	-0.016	0.109	-0.493	-0.309	-0.452	-0.018	-0.198	0.062	-0.244	-0.314	0.121	0.272	0.319	0.305	0.192	-0.336	0.336	-0.133	0.212	-0.348	-0.353	-0.327	0.496	-0.241	-0.051	-0.168	-0.307	-0.181	-0.081	0.481	0.387	-0.352	-0.231	0.222	-0.013	-0.073	0.389	0.136	0.451	-0.437	-0.318	-0.368	-0.225	-0.347	-0.239	-0.318	0.438	0.353	0.309	0.334	0.358	-0.191	0.201	0.255	0.275	0.338	0.297	-0.22	-0.37	-0.121	-0.235	-0.135	0.39	-0.228	-0.041	0.54	-0.203	-0.285	-0.355	-0.006	-0.369	0.104	-0.016	0.063	-0.091	-0.228	-0.166	-0.249	-0.221	-0.105	-0.197	-0.261	-0.036	-0.055	-0.081	0.196	0.446	0.423	0.352	0.099	0.116	-0.151	-0.269	0.1	0.435	-0.015	0.372	-0.065	-0.081	-0.327	-0.291	-0.126	-0.021	0.145	0.243	0.234	0.129	-0.238	-0.229	-0.208	-0.101	0.114	-0.068	0.327	0.354	-0.65	-0.052	-0.147	-0.525	-0.263	0.667	-0.232	-0.42	0.153	0.213	0.261	-0.262	0.122	-0.009	0.15	0.241	0.366	-0.336	-0.336	-0.369	0.422	-0.251	-0.079	0.098	-0.178	-0.054	-0.181	0.071	0.102	-0.147	-0.059	-0.794	-0.158	0.256	0.024	0.149	-0.162	-0.105	0.596	0.421	0.575	-0.221	0.128	-0.177	-0.284	-0.242	-0.207	0.356	0.363	0.257	-0.249	-0.375	0.233	0.506	0.168	0.08	0.115	0.122	0.233	0.217	-0.272	0.395	0.473	-0.028	0.319	0.73	0.193	-0.485	-0.199	-0.684	0.061	-0.729	-0.294	0.365	0.36	0.043	0.099	0.409	0.137	0.376	-0.132	-0.322	-0.443	-0.234	-0.061	0.105	-0.234	0.277	-0.269	-0.084	-0.007	0.331	0.317	0.367	0.39	0.183	-0.395	0.063	0.042	-0.437	0.244	0.019	0.274	0.165	0.034	0.03	0.229	0.415	0.447	0.421	0.513	0.712	-0.172	-0.008	0.415
FAUJ880108	0.571	-0.478	-0.229	-0.367	-0.163	-0.238	0.145	0.483	0.337	-0.111	0.254	-0.245	-0.314	-0.167	-0.168	-0.19	-0.329	-0.349	-0.155	0.047	-0.106	-0.228	-0.256	-0.078	-0.037	-0.429	-0.292	-0.351	-0.436	-0.34	0.369	0.14	-0.287	-0.256	-0.293	0.079	-0.554	-0.601	-0.632	0.455	-0.741	0.221	0.541	0.306	-0.243	-0.029	-0.209	-0.289	-0.271	-0.429	-0.283	-0.174	0.044	-0.196	0.342	0.336	-0.005	0.1	-0.079	-0.082	-0.02	0.468	0.11	-0.218	-0.134	0.121	-0.287	-0.223	0.42	-0.16	-0.369	0.405	0.207	0.068	0.229	0.127	-0.521	-0.164	0.425	0.084	0.711	0.048	0.54	0.05	0.335	-0.342	-0.402	-0.429	-0.407	-0.435	-0.728	-0.266	-0.417	-0.266	-0.323	-0.321	-0.256	-0.305	0.291	0.564	-0.389	0.048	-0.36	0.283	-0.296	-0.233	0.306	-0.165	-0.241	0.188	-0.391	-0.475	-0.002	-0.409	0.358	0.008	-0.431	0.084	-0.457	-0.647	0.169	-0.357	-0.299	-0.018	-0.16	0.012	-0.061	-0.03	-0.013	1	0.195	0.586	0	0.513	0.118	-0.23	0.705	-0.161	-0.036	-0.179	-0.02	-0.038	0.078	0.122	0.098	-0.529	-0.51	-0.449	-0.437	-0.395	-0.348	-0.217	-0.272	-0.294	-0.049	0.075	0.229	0.038	-0.302	-0.37	-0.321	0.31	-0.043	0.32	0.265	-0.261	-0.173	-0.339	-0.342	-0.221	-0.381	0.159	-0.198	-0.143	-0.602	-0.302	0.792	0.456	-0.262	-0.427	0.131	0.14	0.125	0.226	-0.229	0.402	0.387	-0.003	0.02	-0.031	-0.064	-0.133	0.213	-0.18	0.383	0.116	0.235	0.018	-0.293	0.133	-0.203	0.167	-0.107	-0.124	-0.478	-0.417	-0.299	0.224	-0.224	-0.26	-0.331	-0.056	-0.295	-0.266	-0.318	0.158	0.179	0.095	-0.07	-0.117	-0.098	-0.061	-0.051	-0.104	-0.053	0.07	0.037	0.205	0.106	0.075	-0.092	0.117	0.083	0.176	0.067	0.505	0.337	0.023	0.192	0.109	-0.21	0.305	-0.105	-0.443	0.483	0.412	0.391	0.36	0.131	0.124	0.41	0.501	0.394	0.418	0.395	0.523	0.185	0.445	-0.168	0.079	-0.025	-0.3	0.445	-0.402	-0.36	-0.338	-0.386	-0.36	-0.541	0.393	0.016	0.235	-0.198	-0.038	-0.361	-0.333	0.119	-0.378	0.199	0.026	-0.323	0.243	0.275	-0.36	-0.402	-0.28	-0.047	-0.429	0.403	0.224	-0.17	0.371	0.285	0.24	0.357	0.235	-0.377	0.42	0.276	0.26	0.397	0.202	-0.27	0.333	0.291	0.327	0.279	-0.391	-0.098	-0.282	0.387	0.023	-0.115	0.263	0.035	-0.626	-0.53	-0.401	-0.391	0.297	0.223	-0.237	-0.209	-0.307	0.353	0.349	0.209	0.23	0.275	0.25	0.339	0.016	-0.014	0.22	-0.141	-0.084	-0.344	-0.184	-0.146	-0.117	-0.115	0.057	0.341	-0.023	-0.318	0.18	-0.313	-0.287	-0.438	-0.346	-0.426	-0.335	-0.429	-0.307	-0.488	-0.497	-0.537	-0.447	-0.491	-0.094	-0.117	-0.004	-0.165	-0.524	-0.189	-0.15	-0.484	-0.263	-0.31	-0.44	-0.308	0.016	-0.087	0.25	-0.028	0.349	0.168	0.045	-0.588	0.377	-0.254	0.496	-0.225	0.019	-0.121	-0.297	-0.332	0.113	0.509	0.016	0.282	0.03	-0.283	-0.253	-0.322	0.18	0.142	-0.085	0.1	0.538	0.305	0.104	-0.444	-0.144	-0.217	-0.161	-0.138	-0.392	-0.136	-0.007	-0.422	-0.307	-0.338	0.053	0.023	-0.1	0.358	0.119	-0.378	0.198	-0.197	-0.308	0.41	0.501	-0.398	0.117	0.114	-0.012	-0.129	0.017	-0.215	-0.025	-0.177	-0.262	-0.341	-0.282	-0.273	0.347	0.156	0.132	-0.375	-0.422	-0.349	-0.302	-0.135	-0.084	0.292	0.36	0.414	0.344	0.079	-0.071	-0.224	0.296	0.494	0.203	0.29	0.12	0.25	0.182	0.195	0.049	-0.062	0.281	0.213	0.156	0.344	-0.195	0.091	0.396	0.003	0.099	0.447	0.033	-0.039	-0.08	-0.422	0.509	0.163	-0.081	-0.496	-0.414	-0.07	-0.289	-0.156	-0.027	-0.198	-0.228	0.19	0.19	0.467	-0.2	0.441	0.311	-0.344	-0.005	-0.306	-0.205	-0.254	-0.243	0.32	0.342	-0.136	0.014	-0.064	-0.038	0.319	-0.145	0.17	-0.235	-0.252	0.178	0.361	0.362	0.297	0.124	-0.029	0.334	-0.353	-0.215	-0.187	0.527	0.36	0.286	-0.531	-0.209	-0.582	-0.347	0.513	-0.378	-0.006	0.026	-0.42	-0.538	-0.142	-0.129	-0.291	-0.054	0.407	0.482	0.122	0.257	0.12	0.419	-0.279	-0.269	0.115	0.04	-0.136	0.564	-0.455	0.518	0.228	0.24	0.095	0.308	-0.336	0.268	-0.143	0.151	-0.17	-0.231	-0.413	-0.459	0.393	-0.026	-0.406	0.495	-0.426	-0.435	0.555	0.151	0.508	-0.217	-0.106	-0.034	-0.047	-0.35	-0.317	-0.333	-0.254	-0.385	-0.411	0.37	-0.405	-0.601
FAUJ880109	0.239	-0.366	-0.584	-0.575	0.117	0.174	-0.065	0.084	0.178	0.151	0.141	0.061	0.051	0.236	0.264	0.251	-0.056	0.162	0.355	0.499	0.149	0.04	0.2	0.034	-0.348	-0.468	-0.406	-0.587	-0.181	-0.371	0.346	0.434	0.262	-0.626	-0.608	0.201	-0.691	-0.422	-0.17	0.466	-0.163	0.204	0.146	0.167	-0.06	-0.315	-0.509	-0.193	-0.122	-0.33	-0.103	0.257	0.092	0.314	-0.165	0.181	0.08	0.09	0.275	0.408	0.549	0.321	0.444	0.324	0.417	0.872	-0.806	-0.744	0.232	-0.056	-0.24	0.272	-0.077	0.18	-0.161	0.243	-0.191	-0.188	0.262	0.154	0.084	0.101	0.282	0.146	0.219	-0.351	-0.343	-0.524	-0.56	-0.468	-0.315	-0.514	-0.459	-0.429	-0.443	-0.423	-0.443	-0.455	0.472	0.282	-0.726	-0.069	-0.299	0.087	0.429	-0.105	0.196	-0.594	-0.699	0.222	-0.89	-0.703	0.841	-0.723	0.814	0.432	-0.373	0.332	-0.392	-0.473	0.641	-0.674	-0.133	0.128	0.362	0.614	-0.049	0.385	-0.112	0.195	1	0.674	0.615	0.049	0.11	0.065	0.071	-0.217	0.634	0.484	0.041	0.316	0.347	0.305	0.468	-0.44	-0.472	-0.434	-0.476	-0.097	-0.156	-0.089	-0.021	-0.127	0.026	-0.034	-0.145	0.13	-0.219	-0.059	-0.286	0.179	0.052	0.096	0.161	0.16	0.103	0.106	0.13	-0.47	0.107	0.377	0.338	-0.107	-0.297	0.261	0.179	0.609	0.259	-0.534	0.734	0.418	0.812	0.927	0.298	0.423	0.582	-0.178	0.443	0.719	0.054	-0.344	0.286	0.052	0.216	0.137	0.512	0.047	-0.889	0.85	-0.788	0.786	-0.669	-0.823	-0.365	-0.557	-0.122	0.179	-0.11	-0.092	-0.778	0.045	-0.375	-0.03	-0.44	0.367	0.441	0.186	0.421	0.34	0.308	0.362	0.478	0.414	0.487	0.191	0.333	-0.17	0.309	-0.456	0.338	0.543	0.474	0.536	0.37	-0.168	0.159	0.009	0.141	-0.114	0.332	0.783	-0.057	0.441	0.454	0.657	0.89	0.769	0.734	0.823	0.739	0.618	0.653	0.754	0.38	0.068	-0.222	0.449	0.502	0.564	0.508	0.264	0.827	-0.185	-0.228	-0.051	-0.148	-0.769	-0.409	0.632	0.566	0.268	-0.315	0.557	-0.162	0.03	0.032	-0.237	0.13	0.055	-0.228	0.122	0.098	-0.279	-0.472	-0.127	0.521	-0.404	0.908	0.8	0.372	0.846	0.645	0.56	0.755	0.785	0.176	0.85	0.523	0.482	0.691	0.822	0.282	0.859	0.68	0.602	0.751	-0.57	0.048	-0.44	0.28	0.095	-0.055	0.241	0.164	-0.255	-0.463	-0.48	-0.5	0.508	0.652	-0.624	0.4	-0.563	0.55	0.548	0.532	0.506	0.561	0.597	0.646	-0.203	-0.263	0.264	-0.111	-0.131	-0.754	-0.741	-0.684	-0.653	-0.588	-0.488	-0.199	-0.126	-0.483	0.344	-0.057	0.094	-0.418	-0.448	-0.444	-0.461	-0.304	-0.313	-0.398	-0.611	-0.581	-0.498	-0.498	0.111	0.033	-0.062	-0.088	-0.545	0.213	-0.089	-0.59	-0.517	-0.481	-0.334	-0.821	0.322	-0.238	0.793	0.736	0.424	-0.097	-0.194	-0.295	-0.005	-0.47	0.23	0.342	-0.004	0.041	-0.19	-0.344	0.181	0.133	-0.163	-0.023	0.178	-0.2	-0.125	-0.28	-0.08	0.325	0.182	0.117	0.457	0.302	0.342	-0.594	0.333	-0.581	-0.594	-0.604	-0.642	-0.639	-0.478	-0.509	-0.555	-0.468	-0.068	-0.283	0.048	0.815	0.032	-0.237	0.13	0.017	-0.404	0.739	0.618	0.218	-0.088	-0.185	-0.05	-0.144	0.093	0.065	0.067	0.099	0.187	0.02	0.176	0.164	0.36	0.357	0.372	0.009	-0.198	-0.218	-0.203	-0.203	-0.439	-0.082	-0.042	0.068	0.144	-0.34	-0.284	0.101	0.13	0.32	0.08	0.14	0.116	0.192	-0.061	0.018	-0.18	-0.271	0.45	0.628	0.559	0.476	-0.062	0.444	0.048	-0.217	0.044	0.012	0.145	-0.1	-0.17	-0.079	0.077	0.04	-0.342	-0.873	-0.546	-0.438	-0.925	-0.889	0.429	-0.957	-0.661	-0.029	-0.029	0.195	-0.113	0.044	0.063	-0.099	0.203	0.09	-0.061	-0.317	0.104	0.59	0.304	0.028	0.282	0.307	-0.067	-0.139	-0.004	0.197	-0.298	-0.245	-0.078	0.355	0.216	0.315	0.227	0.184	0.375	-0.397	0.024	-0.628	0.846	0.824	0.082	-0.349	-0.067	-0.586	0.054	-0.076	-0.045	-0.238	-0.175	-0.466	-0.303	0.018	0.17	-0.224	-0.068	0.13	0.664	0.287	0.267	-0.215	0.234	0.294	0.311	0.321	0.002	-0.1	0.282	-0.334	0.738	0.428	0.335	0.451	0.514	-0.733	0.164	-0.448	0.266	-0.298	-0.49	-0.476	-0.306	-0.382	-0.049	-0.27	0.529	-0.92	-0.904	0.57	0.531	-0.492	-0.765	-0.684	-0.74	-0.736	-0.044	-0.273	-0.092	-0.505	-0.419	-0.156	0.573	0.534	-0.485
FAUJ880110	0.298	-0.581	-0.616	-0.638	0.282	0.146	0.197	0.549	0.535	0.393	0.514	0.029	-0.115	0.196	0.329	0.162	-0.238	-0.036	0.26	0.359	0.057	-0.014	0.195	0.027	-0.473	-0.621	-0.574	-0.672	-0.234	-0.47	0.277	0.577	-0.072	-0.734	-0.744	0.143	-0.799	-0.561	-0.434	0.524	-0.543	0.221	0.209	0.313	-0.045	-0.321	-0.685	-0.075	0.032	-0.269	0.069	0.196	0.095	-0.062	0.096	0.253	-0.104	0.126	0.218	0.137	0.262	0.779	0.035	0.005	0.133	0.631	-0.71	-0.668	0.339	0.012	-0.471	0.447	0.403	-0.006	0.16	0.113	-0.462	-0.256	0.449	0.17	0.275	0.126	0.456	-0.018	0.359	-0.611	-0.64	-0.706	-0.754	-0.712	-0.577	-0.7	-0.599	-0.587	-0.602	-0.548	-0.525	-0.591	0.585	0.308	-0.615	0.038	-0.38	0.108	0.043	0.034	0.549	-0.677	-0.792	0.249	-0.742	-0.749	0.437	-0.815	0.788	0.193	-0.297	0.375	-0.222	-0.511	0.686	-0.747	-0.301	0.04	0.038	0.263	-0.029	0.067	-0.125	0.586	0.674	1	0.121	0.634	0.297	-0.091	0.648	-0.159	0.071	-0.01	-0.075	0.453	0.579	0.472	0.569	-0.391	-0.406	-0.32	-0.429	0.027	0.035	0.093	0.094	-0.318	0.03	-0.17	0.105	0.228	-0.465	-0.438	-0.567	0.388	0.18	0.356	0.34	0.084	0.026	0.037	0.099	-0.582	0.005	0.39	0.247	-0.132	-0.55	-0.081	0.399	0.799	-0.07	-0.555	0.663	0.601	0.67	0.661	0.01	0.714	0.687	-0.276	-0.008	0.264	0.064	-0.522	0.442	0.04	0.435	0.167	0.541	0.114	-0.692	0.671	-0.764	0.695	-0.697	-0.677	-0.581	-0.297	0.021	0.337	0.05	-0.009	-0.733	0.12	-0.521	-0.148	-0.555	0.504	0.571	0.192	0.18	0.102	0.094	0.181	0.232	0.113	0.226	0.143	0.273	-0.067	0.257	-0.21	0.083	0.258	0.212	0.264	0.192	0.062	0.285	-0.055	0.086	-0.103	-0.145	0.769	-0.018	-0.31	0.678	0.755	0.741	0.748	0.663	0.677	0.743	0.766	0.688	0.755	0.632	0.314	-0.12	0.612	0.433	0.544	0.461	-0.095	0.922	-0.003	-0.051	0.059	-0.047	-0.748	-0.586	0.693	0.295	0.258	-0.252	0.248	-0.379	-0.243	0.095	-0.375	0.328	0.096	-0.395	0.324	0.266	-0.463	-0.515	-0.359	0.19	-0.668	0.878	0.733	0.141	0.864	0.736	0.645	0.825	0.746	-0.09	0.885	0.689	0.664	0.802	0.721	0.006	0.85	0.773	0.718	0.772	-0.676	0.049	-0.632	0.473	0.094	0.013	0.325	-0.128	-0.634	-0.634	-0.62	-0.56	0.646	0.695	-0.745	0.069	-0.659	0.645	0.643	0.619	0.619	0.678	0.578	0.634	-0.204	-0.235	0.428	-0.042	-0.034	-0.813	-0.684	-0.661	-0.636	-0.624	-0.426	-0.018	-0.014	-0.584	0.297	0.038	0.037	-0.366	-0.536	-0.39	-0.55	-0.263	-0.384	-0.3	-0.67	-0.573	-0.456	-0.405	0.261	0.216	0.233	0.091	-0.542	0.267	0.169	-0.561	-0.683	-0.676	-0.472	-0.709	0.175	-0.132	0.788	0.454	0.651	0.13	-0.053	-0.571	0.394	-0.361	0.603	0.187	0.042	0.092	-0.4	-0.456	0.308	0.272	-0.251	0.234	0.184	-0.418	-0.268	-0.515	0.22	0.314	0.074	0.338	0.705	0.479	0.643	-0.672	0.111	-0.663	-0.666	-0.669	-0.621	-0.616	-0.473	-0.567	-0.698	-0.626	0.015	0.043	0.245	0.788	0.095	-0.375	0.33	-0.125	-0.447	0.743	0.766	-0.004	0.056	0.133	0.057	-0.034	0.056	-0.098	-0.064	-0.131	-0.14	-0.293	-0.195	-0.271	0.474	0.428	0.443	-0.191	-0.484	-0.405	-0.392	-0.352	-0.448	-0.031	0.206	0.315	0.421	-0.198	-0.38	-0.362	0.026	0.433	0.202	0.302	0.233	0.33	0.272	0.228	0.106	-0.053	0.559	0.649	0.632	0.618	-0.103	0.562	0.003	-0.282	0.118	0.051	0.16	0.046	-0.075	-0.388	0.158	0.035	-0.295	-0.838	-0.614	-0.18	-0.679	-0.566	0.161	-0.67	-0.726	0.21	0.21	0.423	0.038	0.38	0.584	-0.461	-0.157	-0.159	-0.188	-0.51	0.065	0.41	0.178	-0.061	0.242	0.155	0.018	0.386	-0.09	0.058	-0.444	-0.455	0.054	0.242	0.343	0.185	-0.026	0.12	0.254	-0.605	-0.273	-0.691	0.888	0.798	0.461	-0.532	-0.208	-0.804	-0.338	0.075	-0.286	-0.098	-0.324	-0.604	-0.536	0.061	0.036	-0.453	0.029	0.2	0.58	0.203	0.248	0.056	0.345	-0.048	-0.028	0.236	-0.038	-0.081	0.308	-0.415	0.73	0.629	0.553	0.625	0.628	-0.799	0.279	-0.617	0.224	-0.122	-0.593	-0.419	-0.465	-0.221	-0.185	-0.653	0.813	-0.774	-0.776	0.709	0.331	-0.116	-0.552	-0.48	-0.314	-0.31	-0.587	-0.479	-0.283	-0.617	-0.476	-0.326	0.561	-0.199	-0.604
FAUJ880111	0.066	-0.11	-0.379	-0.371	0.258	0.175	0.156	-0.222	-0.219	-0.029	0.019	-0.076	0.125	0.149	0.163	0.137	0.034	0.291	0.33	0.491	0.299	0.442	0.145	0.172	-0.161	-0.25	-0.221	-0.331	0.016	-0.126	0.117	0.065	0.27	-0.316	-0.315	0.132	-0.482	-0.291	-0.089	0.319	0.117	0.101	0.006	0.192	0.104	-0.313	-0.262	-0.164	-0.144	-0.238	-0.088	0.212	0.063	0.313	-0.278	0.059	0.062	0	0.226	0.412	0.428	-0.21	0.42	0.288	0.359	0.607	-0.499	-0.468	-0.026	0.071	-0.213	0.069	-0.305	0.569	-0.136	0.499	-0.206	-0.181	-0.057	-0.05	-0.004	0.034	0.043	-0.123	0.018	-0.009	-0.085	-0.186	-0.253	-0.139	0.023	-0.277	-0.27	-0.19	-0.195	-0.121	-0.15	-0.163	0.172	0.037	-0.699	0.082	-0.228	-0.091	0.416	-0.1	-0.144	-0.302	-0.344	0.276	-0.637	-0.424	0.699	-0.434	0.587	0.302	-0.162	0.12	-0.227	-0.478	0.366	-0.463	0.058	0.102	0.317	0.484	-0.055	0.421	-0.11	0	0.615	0.121	1	-0.14	-0.122	0.219	-0.277	-0.137	0.703	0.565	0.028	0.291	0.216	0.028	0.327	-0.237	-0.292	-0.401	-0.324	0.028	-0.096	-0.246	-0.007	-0.215	0.276	0.047	-0.178	0.092	-0.171	0.119	-0.067	-0.098	-0.041	-0.063	-0.014	0.144	0.038	0.214	0.11	-0.282	0.206	0.095	0.242	-0.023	-0.197	0.273	-0.062	0.386	0.291	-0.499	0.405	0.149	0.601	0.629	0.293	0.322	0.459	0.15	0.677	0.717	0.144	-0.171	0.022	0.007	-0.002	0.146	0.1	-0.068	-0.701	0.646	-0.479	0.56	-0.369	-0.602	-0.11	-0.537	-0.119	0.078	-0.115	-0.083	-0.51	0.163	-0.224	0.171	-0.187	0.022	0.218	0.355	0.295	0.216	0.228	0.285	0.356	0.4	0.369	0.159	0.214	-0.053	0.243	-0.373	0.258	0.461	0.456	0.473	0.254	-0.326	-0.072	-0.086	0.058	-0.154	0.453	0.539	-0.06	0.626	0.468	0.455	0.637	0.487	0.405	0.602	0.422	0.388	0.495	0.569	0.384	-0.012	-0.308	0.234	0.336	0.456	0.406	0.262	0.411	-0.121	-0.16	0.009	-0.015	-0.487	-0.223	0.503	0.454	0.16	-0.122	0.475	-0.015	-0.011	0.171	-0.08	-0.121	0.278	-0.242	-0.069	-0.225	-0.185	-0.272	-0.104	0.42	-0.09	0.482	0.564	0.56	0.478	0.386	0.392	0.455	0.534	0.455	0.448	0.267	0.237	0.383	0.6	0.55	0.483	0.423	0.406	0.476	-0.308	0.153	-0.186	0.094	0.005	-0.082	-0.018	0.182	-0.149	-0.308	-0.305	-0.41	0.208	0.356	-0.246	0.31	-0.33	0.321	0.323	0.33	0.321	0.352	0.48	0.43	-0.135	-0.162	0.087	-0.076	-0.092	-0.391	-0.543	-0.481	-0.448	-0.32	-0.365	-0.176	0.174	-0.334	0.005	-0.065	0.121	-0.332	-0.323	-0.345	-0.322	-0.262	-0.257	-0.314	-0.451	-0.367	-0.339	-0.394	0.041	-0.036	-0.197	-0.137	-0.342	0.138	-0.278	-0.396	-0.24	-0.21	-0.257	-0.482	0.198	-0.168	0.474	0.445	0.249	-0.089	-0.185	-0.138	-0.017	-0.473	0.046	0.385	0.271	0.117	-0.227	-0.268	-0.187	-0.073	-0.083	0.057	0.088	-0.005	-0.064	0.013	-0.245	0.035	0.107	-0.248	0.206	0.105	0.065	-0.339	0.247	-0.243	-0.301	-0.373	-0.377	-0.108	-0.249	-0.288	-0.322	-0.269	-0.147	-0.263	-0.106	0.587	0.171	-0.08	-0.116	0.035	-0.301	0.422	0.388	0.43	0.142	-0.259	-0.24	-0.117	0.111	0.196	0.177	0.28	0.379	0.246	0.402	0.525	0.128	0.152	0.016	0.141	-0.154	-0.156	-0.126	-0.114	-0.198	-0.029	-0.207	-0.23	-0.088	-0.452	-0.217	0.364	0.195	0.223	0.055	-0.008	0.003	-0.058	-0.313	-0.085	-0.325	-0.514	0.133	0.32	0.253	0.233	0.052	0.218	-0.023	-0.002	-0.133	0.207	0.171	-0.248	-0.29	0.041	-0.125	-0.077	-0.195	-0.55	-0.297	-0.351	-0.65	-0.648	0.348	-0.68	-0.328	-0.117	-0.117	-0.1	-0.237	-0.101	-0.221	0.088	0.279	0.098	0.316	0.063	0.275	0.632	0.569	0.153	0.315	0.061	0.096	-0.337	0.064	0.349	-0.222	-0.166	-0.118	0.105	0.057	0.1	0.05	0.045	0.104	-0.16	0.115	-0.335	0.483	0.537	-0.057	-0.071	-0.073	-0.204	0.273	-0.312	0.014	-0.38	-0.072	-0.273	-0.03	0.235	0.29	-0.225	-0.107	0.027	0.42	0.114	0.168	-0.308	0.052	0.291	0.3	0.312	0.067	-0.201	0.037	-0.275	0.535	0.194	0.124	0.127	0.2	-0.382	0.245	-0.153	0.053	-0.441	-0.266	-0.57	-0.229	-0.134	-0.182	-0.147	0.302	-0.615	-0.6	0.389	0.382	-0.444	-0.42	-0.326	-0.524	-0.529	0.201	-0.186	-0.063	-0.335	-0.041	-0.075	0.736	0.813	-0.353
FAUJ880112	0.143	-0.22	-0.344	-0.34	0.547	0.095	0.423	0.53	0.379	0.571	0.706	0.209	-0.041	0.239	0.343	0.157	-0.072	-0.006	0.263	-0.009	-0.069	0.169	0.257	0.346	-0.283	-0.408	-0.33	-0.401	0.027	-0.318	0.045	0.318	-0.142	-0.375	-0.4	0.005	-0.498	-0.307	-0.337	0.234	-0.415	0.084	0.117	0.136	0.249	-0.284	-0.444	0	0.113	-0.113	0.21	0.082	0.103	-0.167	0.237	0.03	-0.323	0	0.18	0.016	0.031	0.667	-0.333	-0.097	-0.002	0.083	-0.211	-0.244	0.101	0.316	-0.532	0.227	0.74	-0.06	0.069	-0.12	-0.493	-0.269	0.136	0.083	0.121	0.003	0.279	-0.154	0.168	-0.446	-0.433	-0.365	-0.4	-0.412	-0.358	-0.484	-0.431	-0.389	-0.412	-0.384	-0.335	-0.393	0.374	0.145	-0.149	0.279	-0.287	-0.079	-0.24	0.121	0.317	-0.468	-0.512	0.297	-0.281	-0.417	0.093	-0.36	0.512	0.035	-0.025	0.268	0.204	-0.278	0.319	-0.394	-0.243	0.015	-0.085	0.08	-0.043	-0.139	-0.123	0.513	0.049	0.634	-0.14	1	0.422	0.048	0.734	0.006	-0.435	-0.32	-0.122	0.575	0.607	0.229	0.46	-0.116	-0.154	-0.178	-0.209	0.301	0.246	0.031	0.185	-0.133	0.309	-0.002	0.383	0.4	-0.554	-0.604	-0.549	0.202	-0.006	0.404	0.185	-0.035	-0.069	-0.009	-0.006	-0.337	-0.029	0.051	0.138	-0.163	-0.386	-0.15	0.259	0.55	-0.124	-0.18	0.281	0.327	0.256	0.114	-0.141	0.799	0.571	-0.118	-0.143	-0.064	0.261	-0.512	0.241	-0.067	0.252	0.2	0.509	0	-0.346	0.25	-0.324	0.297	-0.283	-0.26	-0.219	0.004	0.115	0.056	0.104	0.018	-0.322	0.329	-0.44	0.065	-0.415	0.131	0.368	0.167	0.021	-0.012	-0.006	0.073	0.073	-0.008	0.027	0.059	0.135	-0.055	0.093	-0.046	0.003	0.02	-0.007	0.018	0.059	0.154	0.25	0.139	0.064	-0.122	-0.319	0.33	0.026	-0.745	0.644	0.527	0.28	0.345	0.281	0.26	0.389	0.528	0.479	0.484	0.58	0.33	-0.09	0.334	0.163	0.248	0.225	-0.203	0.504	0.217	0.139	0.235	0.131	-0.345	-0.399	0.522	0.065	0.116	-0.069	0.028	-0.198	-0.177	0.268	-0.354	0.213	0.294	-0.45	0.263	0.147	-0.399	-0.218	-0.437	-0.013	-0.363	0.373	0.382	0.042	0.467	0.437	0.406	0.468	0.395	-0.056	0.446	0.428	0.445	0.43	0.362	-0.054	0.451	0.446	0.432	0.473	-0.327	0.275	-0.596	0.22	-0.042	0.132	0.199	-0.132	-0.631	-0.383	-0.211	-0.152	0.325	0.333	-0.376	-0.081	-0.311	0.332	0.333	0.375	0.381	0.41	0.361	0.317	-0.223	-0.198	0.369	0.099	0.127	-0.385	-0.301	-0.276	-0.245	-0.208	-0.026	0.369	0.353	-0.458	-0.093	0.102	0.033	-0.274	-0.461	-0.273	-0.437	-0.249	-0.443	-0.086	-0.352	-0.287	-0.256	0.017	0.279	0.317	0.245	0.111	-0.268	0.212	0.205	-0.279	-0.403	-0.412	-0.258	-0.201	-0.007	-0.022	0.39	0.102	0.424	0.123	-0.017	-0.511	0.385	0.044	0.412	-0.077	0.302	0.283	-0.508	-0.397	0.067	0.102	-0.102	0.427	0.24	-0.424	-0.312	-0.423	0.233	0.123	-0.206	0.096	0.428	0.377	0.595	-0.274	-0.045	-0.339	-0.351	-0.373	-0.258	-0.157	-0.211	-0.17	-0.414	-0.39	0.099	0.221	0.258	0.512	0.268	-0.354	0.217	-0.116	-0.278	0.389	0.528	0.086	0.418	0.504	0.243	0.206	0.209	-0.011	-0.056	-0.199	-0.273	-0.366	-0.284	-0.275	0.028	-0.023	0	-0.251	-0.529	-0.384	-0.406	-0.363	-0.185	-0.179	0.152	0.192	0.124	0.021	-0.145	-0.506	-0.234	0.188	0.116	0.194	0.182	0.234	0.393	0.413	0.291	0.205	0.206	0.256	0.321	0.305	0.173	0.415	-0.089	-0.132	0.049	0.087	0.233	0.014	0.08	-0.514	0.077	-0.089	-0.123	-0.397	-0.336	0.036	-0.09	0	-0.009	-0.116	-0.367	0.169	0.169	0.119	0.255	0.779	0.849	-0.293	-0.219	-0.14	-0.09	-0.219	0.068	0.099	-0.203	-0.161	0.107	0.003	0.334	0.703	0.03	-0.017	-0.446	-0.476	-0.023	-0.071	0.098	-0.069	-0.259	-0.182	-0.084	-0.369	-0.225	-0.346	0.433	0.3	0.459	-0.231	-0.396	-0.58	-0.402	-0.205	-0.215	0.169	-0.173	-0.433	-0.277	0.366	-0.038	-0.593	0.013	0.053	0.147	-0.097	0.254	0.208	0.094	-0.141	-0.129	0.277	-0.119	-0.073	0.145	-0.218	0.46	0.473	0.374	0.371	0.5	-0.406	0.124	-0.336	-0.121	-0.135	-0.479	-0.174	-0.273	-0.058	-0.095	-0.657	0.733	-0.299	-0.324	0.383	0.121	0.22	-0.073	-0.203	0.059	0.046	-0.635	-0.288	-0.186	-0.313	-0.207	-0.202	0.565	-0.586	-0.428
FAUJ880113	-0.132	-0.087	0.056	0.116	0.028	-0.3	-0.053	-0.167	-0.052	0.03	0.31	0.681	0.568	0.602	0.582	0.602	0.532	0.547	0.566	0.322	-0.13	0.047	-0.417	-0.232	0.308	0.198	0.247	0.114	0.576	0.272	-0.413	-0.099	0.199	0.054	0.043	0.839	-0.079	0.077	0.035	-0.126	0.032	0.818	-0.083	0.367	0.45	0.016	0.08	0.122	0.138	0.165	0.194	-0.033	0.453	0.116	0.439	-0.621	-0.07	0.399	0.38	0.173	0.325	0.306	-0.043	0.188	0.198	-0.086	0.169	0.141	-0.456	0.588	0.234	-0.428	-0.033	0.347	-0.323	-0.576	0.243	0.313	-0.423	-0.419	-0.332	-0.731	0.026	0.015	-0.543	-0.032	0.075	0.096	0.091	0.066	0.077	0.119	0.117	0.181	0.127	0.178	0.231	0.187	-0.184	0.161	0.092	0.45	0.435	-0.5	-0.047	0.118	0.17	0.12	0.028	0.2	0.018	-0.092	0.199	-0.04	0.146	0.196	0.304	0.8	-0.289	0.36	-0.086	-0.03	-0.033	0.66	0.166	0.22	0.168	-0.074	-0.225	0.118	0.11	0.297	-0.122	0.422	1	0.471	0.224	-0.799	-0.196	0.378	0.421	0.2	0.218	-0.021	0.116	0.256	0.247	0.239	0.226	0.312	0.322	0.144	0.267	0.164	0.451	0.355	0.516	0.499	0.099	0.187	0.202	-0.498	-0.383	-0.423	-0.581	-0.457	-0.563	-0.377	-0.253	-0.214	-0.339	-0.517	0.414	-0.848	-0.119	0.194	-0.077	0.046	0.328	0.229	-0.095	-0.171	-0.032	-0.102	0.169	0.363	0.09	0.056	0.061	0.165	0.63	-0.224	-0.363	-0.767	0.031	-0.36	0.387	-0.07	-0.115	-0.001	0.083	-0.046	0.099	0.013	-0.087	0.246	0.164	0.109	0.221	0.131	0.146	0.595	0.262	0.591	0.169	-0.105	-0.209	-0.121	0.175	0.11	0.086	0.064	0.148	-0.013	0.195	-0.124	-0.005	-0.106	-0.158	-0.401	0.075	0.16	0.018	0.166	0.177	0.103	0.135	0.095	-0.108	-0.649	-0.211	0.145	-0.392	-0.254	0.095	-0.118	-0.019	-0.131	-0.095	-0.013	-0.082	-0.115	-0.126	-0.032	-0.004	0.008	-0.16	-0.007	-0.186	-0.288	-0.236	0.237	0.184	0.291	0.238	0.542	0.464	0.131	-0.407	0.198	0.209	0.336	-0.267	0.193	0.092	0.095	0.513	0.272	-0.512	0.469	0.255	-0.484	-0.147	0.345	0.333	0.294	0.243	0	0.224	-0.011	-0.47	0.213	-0.143	-0.227	0.084	0.074	-0.325	0.219	-0.073	-0.07	0.106	0.134	-0.347	0.281	0.014	-0.115	0.382	0.26	0.557	-0.361	0.044	-0.06	0.173	-0.406	0.131	-0.149	-0.099	0.092	0.147	-0.17	-0.081	0.049	0.143	0.188	-0.2	-0.202	-0.201	-0.191	-0.117	-0.263	-0.331	-0.836	-0.826	-0.375	-0.711	-0.716	0.151	0.148	0.203	0.232	0.301	0.393	0.485	0.419	0.189	-0.469	0.189	-0.072	0.049	-0.078	0.019	-0.095	0.134	-0.011	0.202	0.109	0.222	0.134	0.24	0.082	0.03	0.069	-0.016	0.208	0.157	0.172	0.236	0.161	0.168	0.256	0.108	0.82	-0.839	0.02	0.156	-0.103	-0.163	-0.152	0.191	-0.133	0.229	-0.217	-0.166	0.437	0.565	0.179	0.331	-0.349	-0.473	0.115	0.511	0.452	0.233	0.173	0.143	-0.062	-0.358	-0.547	-0.212	-0.088	-0.221	0.201	0.063	0.212	0.165	0.131	0.1	0.144	0.008	0.141	0.345	0.104	0.279	-0.147	-0.115	0.048	0.147	0.513	0.272	-0.509	0.719	0.326	-0.082	-0.115	0.437	0.281	0.573	0.547	0.649	0.66	0.625	0.671	0.561	0.453	0.452	0.46	0.23	-0.144	-0.402	-0.252	-0.091	0.145	0.372	0.372	0.41	0.405	0.004	0.031	-0.11	-0.372	-0.165	0.046	-0.426	-0.552	-0.596	-0.603	-0.57	-0.662	-0.596	-0.367	-0.366	-0.275	0.183	-0.29	-0.164	0.008	-0.145	-0.045	0.364	-0.333	0.152	-0.07	-0.007	0.677	-0.231	-0.486	-0.172	0.46	-0.344	-0.758	-0.045	0.149	-0.254	0.058	-0.038	0.55	-0.14	-0.008	0.104	0.104	-0.168	-0.265	0.484	0.519	0.301	0.269	0.56	0.177	0.252	0.451	0.166	-0.061	-0.18	-0.451	-0.122	0.605	-0.118	0.802	0.65	0.112	0.288	-0.472	-0.359	-0.562	-0.38	0.171	-0.606	-0.392	0.029	0.222	0.115	0.163	0.083	-0.087	-0.103	0.296	-0.443	-0.117	-0.264	0.454	0.123	0.33	0.115	-0.022	0.5	-0.336	-0.257	-0.712	0.088	0.048	-0.062	0.237	0.12	-0.487	0.188	0.191	0.241	-0.408	-0.002	0.161	0.286	-0.066	-0.084	-0.115	-0.17	0.064	-0.091	-0.135	0.168	-0.004	-0.081	-0.029	0.186	0.159	-0.312	0.177	-0.045	0.203	-0.071	-0.019	-0.03	-0.042	-0.314	0.145	0.01	-0.047	-0.056	-0.102	0.209	0.223	0.168	-0.193	0.082	0.176	-0.26	-0.092
FINA770101	0.08	0.47	0.361	0.425	0.075	-0.209	-0.202	-0.515	-0.485	0.245	0.259	0.694	0.801	0.72	0.681	0.77	0.849	0.875	0.719	0.487	-0.411	0.384	-0.149	-0.008	0.405	0.515	0.55	0.373	0.687	0.388	-0.527	-0.553	0.727	0.342	0.281	0.545	0.237	0.412	0.38	-0.486	0.617	0.326	0.189	0.047	0.692	0.002	0.265	-0.212	-0.152	-0.019	-0.097	-0.159	0.738	0.636	0.37	-0.794	-0.374	0.212	0.691	0.552	0.629	-0.069	0.371	0.697	0.697	0.047	0.126	-0.042	-0.735	0.745	0.309	-0.724	-0.135	0.594	-0.571	-0.423	0.371	0.352	-0.686	-0.661	-0.545	-0.541	-0.516	-0.283	-0.741	0.561	0.547	0.532	0.407	0.517	0.479	0.233	0.458	0.438	0.466	0.498	0.527	0.479	-0.504	-0.06	0.202	0.597	0.452	-0.577	0.615	-0.296	-0.234	0.2	0.144	-0.272	0.08	0.3	0.323	0.155	0.038	0.606	0.325	0.264	-0.198	0.215	-0.308	0.279	0.394	0.774	0.649	0.594	0.318	0.55	0.155	-0.23	0.065	-0.091	0.219	0.048	0.471	1	-0.318	-0.362	0.126	0.158	0.537	0.049	-0.119	-0.554	-0.106	0.139	0.083	-0.115	0.197	0.13	-0.007	-0.433	0.075	0.321	0.76	0.504	0.443	0.708	0.1	0.367	0.229	-0.784	-0.527	-0.591	-0.77	0.136	0.001	0.194	0.199	0.042	0.306	-0.317	0.772	-0.468	0.423	0.728	-0.414	-0.284	0.765	0.467	-0.291	-0.449	0.028	-0.027	0.704	0.139	-0.15	0.612	0.652	0.553	0.788	0.078	-0.7	-0.561	-0.541	0.062	0.111	-0.582	-0.063	0.12	0.066	0.064	0.116	-0.028	0.471	0.042	-0.151	-0.183	-0.236	-0.307	0.199	0.767	0.223	0.823	0.194	-0.569	-0.504	-0.207	0.558	0.506	0.498	0.502	0.572	0.495	0.592	0.493	0.45	-0.429	0.388	-0.462	0.6	0.615	0.629	0.563	0.561	0.244	0.471	0.182	0.489	-0.394	-0.14	-0.134	-0.666	0.126	-0.173	-0.194	-0.08	-0.193	-0.291	0.028	-0.325	-0.349	-0.088	-0.034	-0.159	-0.018	-0.749	-0.287	-0.371	-0.362	-0.219	0.734	-0.044	-0.134	-0.207	0.416	0.372	0.193	0.14	-0.102	0.654	0.63	-0.707	0.655	0.732	0.48	0.743	0.218	-0.76	0.749	0.16	-0.753	-0.616	0.442	0.305	0.443	0.69	0.595	0.02	0.011	-0.022	0.032	-0.27	-0.352	-0.111	0.07	0.227	-0.03	-0.315	-0.391	-0.194	0.213	0.222	0.147	-0.109	-0.261	0.28	0.445	0.81	-0.105	-0.112	-0.572	-0.476	-0.297	0.59	0.163	0.287	0.47	0.431	-0.46	-0.257	0.245	0.378	0.462	-0.487	-0.482	-0.41	-0.424	-0.346	-0.254	-0.347	-0.743	-0.729	-0.439	-0.484	-0.497	0.265	0.174	0.251	0.288	0.383	0.337	0.243	0.658	0.185	-0.684	-0.093	-0.182	0.103	0.274	0.115	0.274	0.06	0.221	-0.04	0.177	0.125	0.222	-0.131	-0.157	-0.136	-0.344	-0.247	0.173	-0.04	-0.345	0.2	0.364	0.452	0.501	0.088	0.56	-0.503	-0.023	0.318	-0.292	-0.574	-0.628	0.46	-0.404	0.071	-0.32	-0.381	0.74	0.734	0.098	0.276	-0.735	-0.747	0.296	0.547	0.637	0.357	0.23	0.155	-0.459	-0.706	-0.552	-0.56	-0.522	-0.533	-0.075	0.499	0.672	0.374	0.32	0.267	0.05	0.27	0.388	0.431	0.256	0.42	-0.371	-0.622	-0.355	0.039	0.743	0.218	-0.756	0.826	0.387	-0.325	-0.349	0.447	0.493	0.331	0.709	0.795	0.81	0.813	0.703	0.728	0.739	0.695	0.729	0.563	-0.618	-0.571	-0.745	-0.282	0.046	0.418	0.485	0.383	0.207	-0.382	-0.658	-0.672	-0.729	0.096	0.117	0.196	-0.549	-0.632	-0.708	-0.746	-0.692	-0.69	-0.601	-0.295	-0.323	0.181	-0.568	-0.361	-0.172	-0.366	0.441	-0.125	-0.337	0.419	-0.41	-0.185	0.789	-0.642	-0.613	0.195	0.04	-0.569	-0.579	0.134	0.401	-0.596	-0.003	-0.255	0.729	-0.097	0.341	-0.193	-0.193	-0.621	0.094	0.073	0.219	0.629	0.46	0.646	0.618	0.584	0.705	0.282	0.156	-0.502	-0.339	-0.223	0.786	-0.119	0.708	0.633	0.286	0.342	-0.139	-0.593	-0.431	-0.534	-0.191	-0.728	-0.606	0.393	0.686	0.287	-0.13	-0.12	0.252	0.477	0.447	-0.344	0.383	-0.425	0.883	0.252	0.28	0.454	0.533	0.776	-0.036	0.06	-0.502	-0.324	-0.188	-0.477	-0.125	-0.526	-0.718	0.699	0.696	0.345	-0.301	0.254	-0.06	0.435	-0.121	-0.349	-0.508	-0.366	-0.019	0.075	-0.423	0.478	-0.28	-0.126	-0.163	0.27	0.377	-0.012	0.145	0.22	-0.159	-0.091	-0.055	-0.399	0.471	-0.33	0.331	0.137	-0.078	-0.094	0.335	0.582	0.662	0.463	0.396	0.604	0.207	0.162	0.325
FINA910101	0.455	-0.439	-0.298	-0.329	0.103	0.054	0.484	0.804	0.769	0.149	0.423	-0.141	-0.373	-0.092	-0.071	-0.125	-0.286	-0.382	-0.066	-0.049	-0.041	-0.068	0.085	0.034	-0.325	-0.55	-0.454	-0.44	-0.229	-0.387	0.386	0.308	-0.364	-0.425	-0.394	-0.048	-0.491	-0.303	-0.338	0.346	-0.681	0.091	0.411	0.131	-0.145	-0.317	-0.45	0.051	0.093	-0.12	0.08	0.023	-0.033	-0.334	0.134	0.342	-0.096	-0.016	0.012	-0.261	-0.164	0.624	-0.295	-0.316	-0.242	0.09	-0.302	-0.265	0.473	-0.073	-0.506	0.5	0.555	-0.311	0.384	0.056	-0.563	-0.271	0.447	0.354	0.542	0.163	0.557	0.01	0.459	-0.562	-0.521	-0.554	-0.519	-0.546	-0.583	-0.524	-0.483	-0.499	-0.545	-0.546	-0.512	-0.539	0.54	0.419	-0.231	-0.008	-0.308	0.317	-0.415	0.109	0.489	-0.385	-0.413	0.282	-0.264	-0.407	-0.124	-0.399	0.346	-0.124	-0.092	0.049	0.002	-0.359	0.359	-0.409	-0.348	-0.165	-0.268	-0.16	-0.12	-0.188	-0.166	0.705	0.071	0.648	-0.277	0.734	0.224	-0.318	1	-0.005	-0.271	-0.355	-0.142	0.178	0.374	0.481	0.308	-0.26	-0.224	-0.101	-0.23	-0.063	0.052	0.244	0.053	-0.16	-0.02	-0.126	0.272	0.048	-0.54	-0.542	-0.503	0.499	0.154	0.489	0.424	-0.135	-0.143	-0.215	-0.056	-0.321	-0.189	0.108	-0.133	-0.061	-0.5	-0.376	0.454	0.557	-0.357	-0.305	0.272	0.406	0.191	0.124	-0.346	0.581	0.418	-0.233	-0.364	-0.301	-0.095	-0.445	0.498	0.053	0.563	0.191	0.324	0.177	-0.2	0.139	-0.318	0.206	-0.359	-0.191	-0.438	-0.012	0.072	0.235	0.146	0.047	-0.358	-0.03	-0.453	-0.25	-0.5	0.269	0.475	0.149	-0.128	-0.139	-0.126	-0.094	-0.085	-0.159	-0.15	0	0.018	0.105	0.046	0.186	-0.124	-0.149	-0.145	-0.123	-0.064	0.201	0.181	-0.061	-0.014	0.023	-0.322	0.285	0.098	-0.679	0.485	0.467	0.264	0.382	0.272	0.191	0.414	0.528	0.39	0.345	0.371	0.16	0.228	0.432	0.176	0.27	0.14	-0.391	0.478	0.044	0.076	-0.012	-0.08	-0.382	-0.468	0.385	-0.137	0.095	0	-0.203	-0.49	-0.276	-0.015	-0.401	0.44	-0.017	-0.428	0.481	0.591	-0.509	-0.425	-0.475	-0.226	-0.523	0.338	0.248	-0.092	0.351	0.419	0.387	0.426	0.276	-0.25	0.409	0.465	0.472	0.497	0.17	-0.188	0.28	0.383	0.486	0.278	-0.541	-0.146	-0.499	0.481	0.095	0.163	0.375	-0.294	-0.457	-0.349	-0.387	-0.293	0.43	0.341	-0.411	-0.222	-0.409	0.42	0.421	0.393	0.411	0.434	0.243	0.331	0.094	0.026	0.474	0.108	0.163	-0.368	-0.25	-0.256	-0.241	-0.248	-0.077	0.279	-0.026	-0.346	0.193	0.043	-0.088	-0.123	-0.265	-0.118	-0.25	-0.124	-0.257	-0.102	-0.331	-0.303	-0.195	-0.145	0.205	0.223	0.287	0.174	-0.327	0.076	0.248	-0.308	-0.539	-0.503	-0.328	-0.305	-0.073	0.026	0.344	-0.059	0.497	0.24	0.109	-0.67	0.407	-0.091	0.443	0.018	-0.012	-0.085	-0.459	-0.385	0.387	0.466	-0.125	0.107	-0.02	-0.524	-0.247	-0.436	0.424	0.328	0.107	0.368	0.544	0.467	0.432	-0.44	-0.232	-0.486	-0.46	-0.429	-0.367	-0.27	-0.387	-0.389	-0.52	-0.518	0.166	0.355	0.321	0.347	-0.015	-0.401	0.44	-0.327	-0.408	0.414	0.528	-0.119	0.178	0.374	0.075	0.007	-0.061	-0.351	-0.213	-0.392	-0.457	-0.48	-0.325	-0.34	0.405	0.264	0.253	-0.274	-0.579	-0.515	-0.507	-0.378	-0.234	0.149	0.414	0.514	0.425	-0.003	-0.202	-0.551	0.059	0.476	0.35	0.49	0.345	0.431	0.463	0.291	0.066	-0.067	0.386	0.302	0.285	0.323	-0.134	0.311	0.026	-0.188	0.241	0.106	0.016	0.25	0.202	-0.589	0.136	0.083	-0.127	-0.409	-0.3	0.138	-0.061	0.073	-0.197	-0.104	-0.414	0.275	0.275	0.625	-0.003	0.619	0.513	-0.441	-0.271	-0.23	-0.237	-0.328	-0.234	-0.03	-0.129	-0.06	0.078	0.226	-0.05	0.602	-0.177	-0.2	-0.513	-0.475	-0.173	0.274	0.397	0.219	-0.05	0.223	0.271	-0.536	-0.385	-0.389	0.459	0.289	0.308	-0.423	-0.35	-0.478	-0.441	0.285	-0.492	0.156	-0.176	-0.484	-0.411	-0.079	0.024	-0.541	0.109	0.352	0.457	0.028	0.467	0.358	0.5	-0.347	-0.337	0.042	0.029	-0.135	0.419	-0.355	0.366	0.458	0.481	0.32	0.412	-0.381	0.194	-0.409	0.246	0.054	-0.387	-0.216	-0.347	0.02	-0.19	-0.462	0.626	-0.267	-0.299	0.461	0.069	0.404	-0.147	-0.107	0.135	0.139	-0.572	-0.395	-0.307	-0.386	-0.415	-0.378	0.282	-0.632	-0.434
FINA910102	0.024	0.249	-0.076	-0.093	0.272	0.397	0.11	0.351	0.18	0.403	0.01	-0.433	-0.485	-0.4	-0.299	-0.435	-0.444	-0.457	-0.407	-0.527	-0.126	0.001	0.728	0.54	-0.466	-0.2	-0.261	-0.135	-0.434	-0.315	0.281	0.257	-0.16	-0.116	-0.114	-0.962	0.102	0.054	0.066	-0.007	0.063	-0.992	0.014	-0.516	-0.222	-0.02	-0.25	-0.004	0.057	-0.03	0.052	0.172	-0.336	-0.142	-0.393	0.482	-0.119	-0.43	-0.288	-0.219	-0.354	-0.058	-0.274	-0.155	-0.16	0.039	-0.122	-0.151	0.357	-0.347	-0.348	0.389	0.484	-0.538	0.143	0.287	-0.233	-0.379	0.336	0.437	0.107	0.832	-0.17	-0.139	0.535	-0.105	-0.106	-0.073	-0.094	-0.085	0.052	-0.259	-0.15	-0.277	-0.205	-0.277	-0.328	-0.287	0.273	-0.171	0.142	-0.365	-0.377	0.347	0.009	0.038	-0.098	-0.321	-0.228	-0.16	0.032	0.088	-0.195	0.073	-0.04	-0.184	-0.21	-0.72	0.678	-0.247	0.144	0.037	0.063	-0.625	-0.155	-0.171	-0.05	-0.009	0.322	-0.161	-0.217	-0.159	-0.137	0.006	-0.799	-0.362	-0.005	1	-0.12	-0.675	-0.562	0.059	0.026	0.061	0.072	-0.079	-0.109	-0.144	-0.116	-0.017	-0.068	-0.056	-0.037	-0.077	-0.326	-0.424	-0.385	-0.301	-0.23	-0.39	-0.354	0.497	0.441	0.546	0.565	0.607	0.697	0.469	0.471	0.228	0.515	0.518	-0.271	0.89	0.247	-0.157	-0.054	0.006	-0.314	-0.039	0.183	0.277	0.07	0.041	-0.164	-0.108	0.053	-0.166	-0.213	-0.235	-0.478	0.086	0.374	0.845	-0.142	0.584	-0.168	-0.076	0.087	0.036	-0.144	0.12	-0.155	-0.054	0.249	-0.063	0.025	-0.181	-0.085	-0.044	-0.116	-0.438	-0.341	-0.49	-0.249	0.078	0.348	0.112	-0.149	-0.067	-0.062	-0.022	-0.102	0.026	-0.185	0.215	0.113	-0.055	0.206	0.458	-0.017	-0.221	-0.077	-0.273	-0.185	-0.033	-0.012	0.106	0.182	0.72	0.043	-0.167	0.382	-0.085	-0.012	0.236	-0.032	0.101	0.183	0.054	0.149	0.184	0.225	0.111	0.119	0.058	-0.021	-0.029	0.268	0.32	0.356	-0.236	-0.123	-0.049	-0.053	-0.298	-0.272	-0.101	0.521	-0.113	-0.195	-0.265	0.212	-0.182	0.016	-0.024	-0.443	-0.358	0.594	-0.394	-0.337	0.555	0.195	-0.389	-0.233	-0.412	-0.245	0.018	-0.238	0.085	0.512	-0.147	0.236	0.308	-0.027	0.014	0.417	-0.185	0.184	0.18	-0.091	-0.068	0.373	-0.209	0.076	0.197	-0.294	-0.243	-0.368	0.202	-0.175	-0.125	-0.198	0.599	-0.2	0.079	0.155	0.033	0.015	0.205	0.138	-0.164	-0.153	-0.188	0.192	0.196	0.28	0.265	0.201	0.31	0.334	0.776	0.743	0.523	0.896	0.911	-0.196	-0.172	-0.229	-0.253	-0.312	-0.345	-0.328	-0.285	-0.237	0.368	0.003	0.2	-0.028	-0.067	0.007	-0.03	-0.124	-0.167	-0.052	-0.113	-0.15	-0.079	-0.122	0.141	0.203	0.103	0.154	-0.11	0.028	0.006	-0.155	-0.252	-0.255	-0.194	-0.05	-0.921	0.965	0.072	-0.085	0.164	0.164	0.141	-0.237	0.205	-0.067	0.278	0.034	-0.357	-0.372	-0.29	-0.388	0.346	0.359	-0.221	-0.37	-0.305	-0.352	-0.289	-0.269	0.145	0.362	0.408	0.217	0.073	0.342	0.068	0.033	-0.178	-0.235	-0.206	-0.17	-0.223	-0.038	-0.211	-0.227	-0.151	-0.327	0.261	0.187	0.111	-0.04	-0.443	-0.358	0.593	-0.759	-0.292	0.149	0.184	-0.334	-0.049	-0.316	-0.273	-0.474	-0.496	-0.576	-0.797	-0.755	-0.653	-0.663	-0.631	-0.431	-0.093	0.224	0.167	0.04	-0.25	-0.426	-0.475	-0.56	-0.485	-0.348	-0.162	0.017	0.314	0.332	-0.005	0.222	0.194	0.511	0.552	0.56	0.759	0.722	0.696	0.71	0.589	0.127	0.293	0.196	0.124	0.136	0.321	-0.234	0.201	-0.233	-0.096	-0.256	-0.592	0.161	0.674	0.09	-0.646	0.102	0.793	0.065	-0.157	0.35	0.124	0.226	-0.606	0.238	-0.06	-0.124	-0.124	-0.016	0.598	-0.144	-0.127	-0.318	-0.422	-0.505	-0.277	-0.345	-0.394	-0.328	-0.345	-0.046	0.549	0.168	-0.398	0.506	-0.779	-0.844	-0.159	-0.387	0.511	0.158	0.514	0.206	-0.441	0.454	0.207	-0.076	-0.257	-0.21	-0.181	-0.158	0.243	0.253	-0.406	0.35	-0.058	-0.046	-0.404	0.169	-0.523	-0.147	0.124	-0.275	0.368	0.155	0.876	-0.359	-0.174	-0.182	-0.152	-0.142	0.364	-0.159	-0.16	-0.056	0.344	0.09	-0.171	-0.164	0.115	0.241	0.179	0.361	0.169	0.049	0.047	-0.283	-0.249	0.014	-0.184	-0.007	-0.1	0.132	-0.133	-0.162	-0.034	0.129	0.049	-0.072	0.081	0.336	-0.072	-0.048	0.093	0.107	-0.163	-0.182	-0.147	-0.157	0.299	0.074	-0.107	-0.038	0.172
FINA910103	0.202	-0.176	-0.187	-0.191	-0.249	0.135	-0.184	-0.229	-0.117	-0.173	-0.263	-0.136	0.055	0.193	0.042	0.09	0.107	0.165	0.302	0.476	0.053	-0.034	0.058	-0.158	-0.238	-0.25	-0.238	-0.354	-0.076	-0.301	0.189	0.095	0.136	-0.368	-0.329	0.129	-0.314	-0.204	-0.07	0.294	0.087	0.059	0.117	0.081	-0.099	-0.179	-0.27	0.064	0.027	-0.044	0.01	0.429	-0.023	0.187	-0.359	0.156	0.08	-0.131	0.029	0.228	0.292	-0.295	0.411	0.143	0.187	0.634	-0.504	-0.379	0.133	-0.063	-0.178	0.166	-0.44	0.379	-0.026	0.327	-0.142	-0.183	0.121	0.057	0.011	0.214	0.052	0.056	0.163	-0.101	-0.135	-0.223	-0.269	-0.201	0.019	-0.265	-0.198	-0.182	-0.19	-0.254	-0.288	-0.229	0.246	0.192	-0.563	-0.135	-0.152	0.094	0.331	0.059	0.017	-0.181	-0.232	0.249	-0.572	-0.366	0.607	-0.389	0.376	0.151	-0.3	0.089	-0.357	-0.261	0.421	-0.402	-0.129	0.039	0.179	0.362	-0.08	0.309	-0.049	-0.036	0.634	0.071	0.703	-0.435	-0.196	0.126	-0.271	-0.12	1	0.556	-0.053	0.112	0.106	0.248	0.327	-0.242	-0.235	-0.252	-0.212	-0.095	-0.118	-0.006	0.081	-0.164	0.054	0.056	-0.22	-0.024	-0.069	0.13	-0.074	0.02	-0.028	-0.012	0.088	0.148	0.123	0.088	0.129	-0.177	0.144	0.17	0.21	-0.009	-0.116	0.139	0.034	0.235	0.14	-0.423	0.443	0.209	0.552	0.617	0.159	0.025	0.317	-0.032	0.421	0.535	0.022	-0.097	0.086	0.165	-0.05	0.219	0.115	-0.092	-0.514	0.561	-0.441	0.497	-0.369	-0.554	-0.176	-0.43	0.02	0.19	0.059	0.114	-0.404	-0.005	-0.256	0.006	-0.238	0.228	0.233	0.326	0.14	0.1	0.073	0.056	0.187	0.256	0.213	0.074	-0.014	0.242	0.078	-0.144	0.154	0.342	0.333	0.361	0.096	-0.039	-0.159	0.072	0.026	0.008	0.389	0.454	-0.028	0.799	0.158	0.247	0.572	0.38	0.443	0.554	0.351	0.299	0.333	0.372	0.11	-0.037	-0.246	0.195	0.306	0.386	0.386	0.168	0.339	-0.204	-0.125	0.044	0.005	-0.38	-0.124	0.374	0.303	0.25	-0.149	0.306	-0.114	-0.023	0.037	-0.183	0.006	0.073	-0.185	0.011	-0.027	-0.208	-0.324	-0.106	0.278	-0.113	0.377	0.444	0.446	0.354	0.323	0.301	0.359	0.46	0.403	0.386	0.319	0.264	0.406	0.451	0.457	0.34	0.354	0.361	0.324	-0.377	0.038	-0.154	0.002	-0.043	-0.135	0.238	0.084	0.062	-0.282	-0.328	-0.406	0.31	0.389	-0.27	0.257	-0.355	0.332	0.336	0.321	0.31	0.338	0.218	0.26	-0.053	-0.176	0.142	-0.056	-0.103	-0.282	-0.451	-0.426	-0.42	-0.317	-0.392	-0.299	-0.082	-0.323	0.23	0.083	0.266	-0.105	-0.145	-0.118	-0.145	-0.058	-0.11	-0.162	-0.37	-0.267	-0.195	-0.472	0.192	0.118	-0.056	0.037	-0.291	0.277	-0.152	-0.285	-0.293	-0.268	-0.259	-0.501	0.274	-0.207	0.414	0.312	0.281	0.038	-0.008	0.049	-0.14	-0.481	-0.098	0.442	0.052	-0.029	-0.159	-0.299	0.045	0.081	-0.007	-0.024	0.052	-0.084	-0.224	-0.086	-0.165	0.072	0.29	0.02	0.203	0.194	0.007	-0.385	0.109	-0.356	-0.35	-0.335	-0.397	-0.296	-0.325	-0.422	-0.339	-0.296	0.045	-0.254	-0.112	0.377	0.037	-0.183	0.009	0.056	-0.333	0.351	0.299	0.286	0.068	-0.215	-0.142	-0.073	0.038	0.135	0.137	0.211	0.295	0.188	0.416	0.481	0.221	0.315	0.172	-0.002	-0.093	-0.132	-0.131	-0.147	-0.269	0.011	-0.183	-0.026	-0.04	-0.461	-0.29	0.258	0.328	0.211	0.097	0.074	0.06	0.052	-0.268	-0.198	-0.52	-0.515	0.309	0.391	0.253	0.082	0.126	0.114	0.045	-0.206	-0.154	-0.127	0.089	-0.255	-0.198	0.04	-0.032	-0.075	-0.292	-0.456	-0.315	-0.205	-0.625	-0.586	0.212	-0.652	-0.377	-0.102	-0.102	0.113	-0.258	-0.254	-0.478	0.014	0.469	0.117	0.131	-0.054	0.129	0.623	0.46	0.063	0.13	0.095	-0.062	-0.414	0.023	0.238	-0.19	-0.133	-0.092	0.225	0.076	0.266	0.136	0.164	0.258	-0.313	-0.013	-0.396	0.412	0.452	-0.242	-0.164	0.162	-0.063	0.182	0.056	0.058	-0.424	-0.191	-0.2	-0.103	0.005	0.055	-0.052	0.065	-0.008	0.478	0.053	0.028	-0.253	0.177	0.154	0.158	-0.057	0.317	-0.213	0.192	-0.308	0.364	0.231	0.199	0.184	0.269	-0.296	0.25	-0.201	0.305	-0.184	-0.099	-0.457	-0.17	-0.279	-0.049	0.047	0.091	-0.489	-0.47	0.311	0.317	-0.434	-0.527	-0.355	-0.531	-0.523	0.235	-0.18	-0.124	-0.312	-0.152	-0.138	0.295	0.805	-0.275
FINA910104	-0.226	-0.22	-0.122	-0.087	-0.1	-0.03	-0.162	-0.432	-0.296	-0.428	-0.311	0.154	0.31	0.293	0.124	0.206	0.248	0.354	0.343	0.483	0.446	0.098	-0.351	-0.296	0.141	-0.008	0.008	-0.123	0.184	0.059	-0.01	0.071	0.134	-0.133	-0.126	0.596	-0.194	-0.154	-0.072	0.175	0.099	0.632	-0.303	0.323	-0.052	-0.012	0.007	0.135	0.054	0.068	0.082	0.196	-0.048	0.145	-0.038	-0.135	0.163	0.109	0.14	0.255	0.358	-0.255	0.361	0.122	0.121	0.333	-0.143	-0.006	-0.114	0.063	0.152	-0.092	-0.656	0.469	-0.169	0.139	0.138	0.126	-0.135	-0.163	-0.212	-0.401	0.205	0.288	-0.189	-0.029	-0.007	-0.089	-0.058	-0.046	0.054	0.078	-0.001	0.102	0.055	0.018	0.015	0.067	-0.041	0.071	-0.371	-0.038	0.193	-0.138	0.098	0.154	-0.154	0.076	0.008	0.356	-0.34	-0.308	0.578	-0.185	0.263	0.097	0.027	0.607	-0.495	0.123	0.148	-0.273	-0.206	0.233	0.136	0.256	-0.235	0.064	-0.434	-0.179	0.484	-0.01	0.565	-0.32	0.378	0.158	-0.355	-0.675	0.556	1	0.207	0.2	0.151	0.146	0.204	0.031	0.029	0.053	-0.022	0.154	0.113	0.129	0.138	-0.073	0.101	0.135	-0.099	0.027	0.192	0.383	0.249	-0.258	-0.146	-0.353	-0.254	-0.374	-0.427	-0.272	-0.341	-0.244	-0.311	-0.289	0.154	-0.537	-0.176	0.139	-0.052	0.094	0.243	-0.225	0.195	0.006	0.285	0.332	0.147	0.035	0.2	-0.044	0.326	0.462	0.202	-0.187	-0.075	-0.381	0.167	-0.495	0.19	0.268	-0.387	0.302	-0.12	0.183	-0.037	-0.304	-0.22	-0.191	0.104	0.009	0.182	0.25	-0.143	0.144	0.132	0.271	0.109	0.122	-0.019	0.204	0.08	0.014	-0.023	-0.037	0.092	0.04	0.169	-0.404	-0.23	0.166	-0.301	-0.464	-0.015	0.237	0.096	0.276	0.035	-0.303	-0.337	0.007	-0.327	-0.541	0.321	0.376	0.033	0.672	0.121	-0.024	0.34	0.121	0.195	0.304	0.146	0.057	-0.006	0.125	-0.029	-0.165	0.114	0.024	0.169	0.096	0.074	0.196	0.18	0.151	0.149	0.203	0.167	-0.121	-0.307	0.341	0.184	-0.109	0.085	0.23	-0.134	0.013	0.109	0.171	-0.275	0.119	0.15	-0.238	-0.094	0.127	0.059	0.147	0.25	-0.071	0.302	0.198	0	0.266	0.031	0.017	0.19	0.197	0	0.271	-0.002	0.023	0.202	0.271	0.042	0.287	0.093	0.006	0.303	0.016	0.145	-0.164	-0.088	0.402	0.397	-0.445	0.108	0.038	-0.239	-0.172	-0.216	0.078	0.165	-0.006	0.271	-0.082	0.068	0.066	0.036	0.034	0.043	0.018	-0.028	-0.428	-0.418	-0.257	-0.48	-0.526	-0.014	-0.183	-0.128	-0.11	0.015	-0.033	0.01	0.002	0.018	-0.01	0.142	0.193	-0.062	-0.128	-0.11	-0.159	0.08	-0.004	0.056	-0.069	0.043	-0.068	0.132	0.039	-0.04	-0.078	-0.031	-0.001	0.223	0.085	-0.021	0.046	0.019	-0.047	-0.18	0.677	-0.683	0.158	0.259	-0.008	0.018	0.079	0.196	-0.182	-0.171	-0.299	0.417	0.076	0.094	0.164	0.124	-0.059	-0.152	-0.034	-0.013	0.089	0.245	0.091	0.167	-0.064	-0.066	-0.013	-0.058	0.053	-0.088	-0.023	-0.249	0.1	-0.014	-0.048	-0.085	0.17	-0.114	-0.077	-0.054	-0.013	0.076	-0.017	-0.201	-0.156	0.264	0.109	0.171	-0.275	0.426	-0.004	0.146	0.057	0.525	-0.2	-0.055	-0.165	0.027	0.143	0.361	0.49	0.545	0.541	0.523	0.541	0.533	0.112	-0.064	0.072	0.283	0.337	0.221	0.209	0.246	0.205	0.202	0.068	-0.048	-0.298	-0.544	0.067	0.085	0.056	-0.269	-0.193	-0.259	-0.363	-0.406	-0.567	-0.533	-0.535	-0.306	0.001	0.148	0.114	-0.006	-0.281	0.346	-0.091	-0.123	0.149	0.146	0.21	0.036	-0.311	0.025	0.344	0.082	-0.454	-0.251	-0.132	-0.184	-0.38	-0.381	0.439	-0.539	-0.214	0.012	0.012	-0.031	-0.62	-0.121	-0.276	0.196	0.454	0.293	0.15	0.134	0.279	0.395	0.271	0.422	-0.131	-0.106	0.041	-0.73	0.427	0.562	0.011	0.212	-0.491	0.127	-0.421	0.135	0.52	-0.127	0.109	-0.036	0.093	-0.095	0.287	0.363	-0.562	-0.226	0.183	-0.06	0.151	-0.186	0.188	-0.393	0.326	-0.003	-0.174	0.042	-0.269	-0.152	-0.527	0.257	0.329	0.43	0.086	0.189	-0.124	0.143	0.146	0.01	-0.087	-0.252	0.071	-0.04	0.135	0.009	0.03	-0.074	-0.007	-0.192	0.157	-0.003	0.215	-0.135	0.22	-0.219	-0.045	-0.443	0.069	0.153	0.052	-0.263	-0.202	0.216	-0.085	-0.622	-0.322	-0.277	-0.463	-0.466	0.257	-0.026	-0.07	-0.128	-0.233	-0.224	0.242	0.65	-0.293
FODM020101	0.261	0.428	0.15	0.171	-0.205	-0.326	-0.138	-0.439	-0.28	-0.248	-0.185	0.259	0.264	0.064	0.051	0.263	0.408	0.319	0.094	0.208	-0.111	0.162	-0.59	-0.095	0.743	0.562	0.694	0.538	0.305	0.388	-0.078	-0.539	0.641	0.509	0.494	0.551	0.33	0.343	0.353	-0.528	0.309	0.538	0.419	0.23	0.139	0	0.596	-0.39	-0.382	-0.167	-0.431	-0.592	0.593	0.638	0.58	-0.418	0.311	0.412	0.544	0.363	0.591	-0.064	0.453	0.628	0.603	-0.169	0.203	0.01	-0.3	0.094	0.603	-0.468	-0.378	0.151	-0.164	-0.213	0.319	0.768	-0.373	-0.322	0.003	-0.788	0.076	0.222	-0.533	0.673	0.633	0.533	0.528	0.603	0.155	0.461	0.534	0.551	0.494	0.523	0.567	0.53	-0.511	-0.13	0.216	0.181	0.384	-0.054	0.406	-0.483	-0.305	0.282	0.314	-0.351	0.262	0.378	-0.002	0.157	-0.164	0.623	0.447	0.14	-0.462	0.216	-0.495	0.442	0.447	0.664	0.63	0.317	0.217	0.552	0.085	-0.02	0.041	-0.075	0.028	-0.122	0.421	0.537	-0.142	-0.562	-0.053	0.207	1	-0.352	-0.476	-0.511	-0.483	0.017	-0.026	0.029	0.138	-0.222	-0.307	-0.31	-0.259	0.574	0.184	0.395	0.399	0.113	0.372	0.458	0.512	-0.49	-0.412	-0.612	-0.559	-0.329	-0.429	-0.098	-0.219	-0.039	-0.187	-0.44	0.251	-0.534	0.406	0.638	-0.13	-0.364	0.694	0.489	-0.46	-0.695	-0.245	-0.183	0.623	-0.042	-0.506	0.493	0.489	0.321	0.151	0.286	-0.378	-0.682	0.047	-0.31	-0.01	-0.085	0.142	-0.178	0.272	-0.24	0.248	0.245	0.429	0.065	-0.388	-0.278	-0.357	-0.414	0.241	0.16	0.47	0.293	0.318	-0.574	-0.596	-0.38	0.631	0.612	0.632	0.595	0.558	0.488	0.593	0.399	0.422	-0.507	0.369	-0.565	0.51	0.468	0.452	0.51	0.647	0.047	0.432	-0.003	0.334	-0.402	-0.078	-0.339	-0.605	0.009	-0.389	-0.346	-0.261	-0.198	-0.46	-0.245	-0.41	-0.409	-0.312	-0.254	-0.517	-0.246	-0.177	-0.19	-0.428	-0.531	-0.525	0.666	-0.161	-0.275	-0.313	-0.078	-0.085	0.198	0.039	-0.421	0.533	0.367	-0.55	0.501	0.562	0.614	0.18	0.505	-0.561	0.189	0.481	-0.557	-0.268	0.62	0.337	0.671	0.57	0.472	0.023	-0.264	-0.415	-0.127	-0.457	-0.541	-0.239	-0.283	-0.37	-0.14	-0.578	-0.608	-0.322	-0.131	-0.243	-0.048	-0.41	-0.488	0.02	0.49	0.107	0.146	0.347	-0.114	-0.165	-0.446	0.667	0.352	0.447	0.532	0.531	-0.583	-0.43	0.376	0.494	0.527	-0.562	-0.565	-0.584	-0.617	-0.571	-0.33	-0.285	-0.426	-0.342	-0.635	-0.688	-0.64	0.343	0.393	0.47	0.501	0.494	0.456	0.229	0.103	0.306	-0.244	-0.372	-0.573	0.089	0.419	0.058	0.34	0.171	0.585	-0.162	0.348	0.106	0.122	-0.049	-0.527	-0.583	-0.393	-0.292	0.178	-0.46	-0.274	0.201	0.505	0.62	0.698	0.093	0.455	-0.499	-0.211	0.34	-0.556	-0.736	-0.691	0.336	-0.565	0.24	-0.303	-0.445	0.203	0.088	0.475	0.6	-0.366	-0.313	0.192	0.109	-0.002	0.37	0.574	0.488	-0.294	-0.368	-0.318	-0.194	-0.554	-0.71	-0.382	0.447	0.648	0.472	0.427	0.37	0.135	0.17	0.331	0.485	0.45	0.575	-0.382	-0.47	-0.229	-0.163	0.18	0.505	-0.559	0.656	0.547	-0.41	-0.409	-0.05	0.054	0.021	0.276	0.395	0.338	0.325	0.504	0.519	0.472	0.571	0.639	0.56	-0.174	-0.224	-0.401	-0.179	0.22	0.422	0.615	0.692	0.568	0.238	0.018	-0.307	-0.337	0.218	0.074	0.247	-0.111	-0.471	-0.501	-0.552	-0.693	-0.663	-0.569	-0.462	-0.355	-0.176	-0.605	-0.476	-0.413	-0.449	-0.37	-0.077	-0.066	0.7	0.069	0.396	0.378	-0.142	-0.555	0.234	0.318	0.02	-0.49	0.215	0.62	-0.716	0.063	-0.239	0.73	0.034	0.475	0.305	0.305	-0.106	-0.011	-0.084	0.019	0.536	0.111	0.311	0.25	0.502	0.334	-0.158	0.119	-0.237	-0.611	0.08	0.186	-0.377	0.463	0.502	0.325	0.447	-0.252	-0.058	-0.042	-0.109	0.284	-0.283	-0.09	0.58	0.737	0.505	-0.2	-0.194	0.275	0.434	0.255	-0.298	0.574	0.043	0.501	0.272	0.691	0.528	0.499	0.137	-0.075	0.21	-0.802	0.419	-0.151	-0.093	0.127	-0.211	-0.344	0.623	0.619	0.062	-0.643	0.51	-0.13	0.67	-0.301	-0.609	-0.651	-0.64	-0.419	0.084	-0.643	0.671	0.165	0.085	-0.16	0.406	0.479	0.216	0.274	0.574	-0.276	-0.049	0	-0.4	0.407	0.004	0.361	0.176	0.051	0.031	0.591	0.717	0.733	0.624	0.197	0.482	-0.056	-0.029	0.328
FUKS010101	-0.316	-0.296	-0.458	-0.428	0.633	0.362	0.212	0.194	0.116	0.572	0.378	0.113	0.013	0.379	0.4	0.118	-0.074	0.175	0.462	0.228	0.27	0.219	0.477	0.297	-0.595	-0.496	-0.54	-0.615	0.059	-0.525	-0.029	0.6	-0.151	-0.671	-0.697	-0.063	-0.544	-0.378	-0.343	0.357	-0.098	-0.01	-0.432	0.152	0.194	-0.303	-0.7	0.401	0.485	0.2	0.612	0.628	-0.171	-0.226	-0.22	0.134	-0.282	-0.162	0.101	0.069	0.042	0.329	-0.312	-0.145	-0.054	0.455	-0.396	-0.316	0.074	0.257	-0.621	0.312	0.403	0.146	0.143	0.178	-0.461	-0.438	0.179	0.1	-0.264	0.204	0.159	-0.118	0.258	-0.542	-0.599	-0.498	-0.553	-0.552	-0.034	-0.637	-0.504	-0.479	-0.463	-0.53	-0.532	-0.504	0.49	-0.235	-0.403	0.066	-0.308	-0.145	-0.067	0.538	0.206	-0.626	-0.654	0.535	-0.518	-0.596	0.476	-0.481	0.657	-0.13	-0.105	0.413	0.29	-0.116	0.655	-0.656	-0.39	-0.141	-0.151	0.132	-0.218	-0.205	-0.27	-0.038	0.316	0.453	0.291	0.575	0.2	0.049	0.178	0.059	0.112	0.2	-0.352	1	0.932	0.529	0.885	0.078	0.015	-0.059	-0.11	0.717	0.573	0.301	0.588	-0.361	0.239	-0.144	-0.017	0.297	-0.498	-0.52	-0.583	0.214	0.124	0.418	0.295	0.143	0.117	0.19	0.125	-0.498	0.151	0.213	0.223	-0.04	-0.341	-0.148	-0.002	0.62	-0.138	-0.427	0.623	0.625	0.621	0.394	-0.145	0.704	0.788	-0.31	-0.081	0.201	0.203	-0.66	0.357	0.259	0.147	0.172	0.486	0.179	-0.558	0.597	-0.561	0.607	-0.476	-0.632	-0.295	-0.006	0.509	0.066	0.467	0.485	-0.46	0.274	-0.551	0.052	-0.392	0.476	0.634	0.608	-0.112	-0.158	-0.18	-0.09	-0.017	-0.05	-0.036	-0.213	-0.082	0.167	-0.117	-0.059	-0.171	-0.027	-0.072	-0.033	-0.177	-0.218	-0.21	0.163	-0.259	-0.152	-0.082	0.637	0.331	-0.061	0.712	0.567	0.517	0.454	0.623	0.632	0.536	0.626	0.584	0.599	0.697	0.217	-0.175	0.32	0.613	0.655	0.677	-0.199	0.548	0.536	0.48	0.466	0.392	-0.454	-0.286	0.765	0.029	-0.145	0.205	0.055	-0.312	-0.277	0.136	-0.386	0.302	0.239	-0.521	0.329	-0.047	-0.517	-0.243	-0.583	-0.036	-0.434	0.432	0.664	0.505	0.606	0.673	0.685	0.649	0.648	0.395	0.562	0.649	0.675	0.605	0.619	0.37	0.574	0.677	0.616	0.608	-0.448	0.281	-0.641	-0.076	0.208	0.379	0.154	-0.33	-0.523	-0.55	-0.413	-0.402	0.599	0.646	-0.549	0.024	-0.574	0.543	0.547	0.668	0.671	0.66	0.523	0.412	-0.204	-0.172	0.445	0.261	0.215	-0.491	-0.641	-0.634	-0.62	-0.495	-0.432	-0.04	0.283	-0.668	0.072	0.514	0.606	-0.108	-0.562	-0.139	-0.55	-0.008	-0.489	0.176	-0.472	-0.165	-0.172	0.139	0.642	0.641	0.495	0.466	-0.163	0.746	0.487	-0.227	-0.575	-0.623	-0.462	-0.354	0.054	-0.022	0.598	0.192	0.621	0.366	0.239	-0.221	0.369	-0.143	0.209	0.578	0.23	0.24	-0.57	-0.555	0.186	0.001	-0.201	0.314	0.18	-0.421	-0.546	-0.455	0.163	0.213	0.088	0.2	0.508	0.576	0.783	-0.467	-0.136	-0.549	-0.59	-0.634	-0.155	-0.314	-0.452	-0.359	-0.56	-0.559	0.283	0.197	0.254	0.656	0.136	-0.386	0.31	-0.138	-0.446	0.536	0.626	0.47	0.25	0.285	-0.076	0.041	-0.015	0.074	-0.068	-0.043	-0.072	-0.212	-0.097	0.005	0.124	0.229	0.228	-0.005	-0.377	-0.399	-0.505	-0.549	-0.387	-0.236	-0.001	0.079	0.012	-0.51	-0.321	-0.334	-0.046	0.147	0.271	0.239	0.315	0.229	0.19	0.284	0.107	0.003	0.463	0.588	0.57	0.338	0.252	0.643	-0.203	-0.558	0.052	-0.169	0.075	0.08	0.128	-0.381	-0.15	-0.062	-0.109	-0.48	-0.58	0.208	-0.384	-0.225	-0.069	-0.43	-0.663	0.057	0.057	0.007	0.161	0.327	0.481	-0.375	-0.028	-0.225	-0.113	-0.366	0.316	0.347	-0.113	0.213	0.281	-0.064	0.192	0.322	-0.036	-0.022	-0.542	-0.569	-0.098	-0.085	-0.104	0.014	-0.264	-0.012	-0.064	-0.539	-0.416	-0.665	0.512	0.522	0.12	-0.259	-0.287	-0.27	-0.362	-0.52	-0.22	-0.361	-0.447	-0.504	-0.344	0.357	-0.109	-0.579	0.175	-0.134	0.127	0.114	-0.071	0.245	0.066	-0.158	-0.146	0.081	0.222	-0.336	-0.235	-0.328	0.509	0.755	0.623	0.693	0.622	-0.574	0.428	-0.63	-0.025	-0.11	-0.319	-0.355	-0.324	-0.522	-0.115	-0.696	0.7	-0.342	-0.348	0.501	-0.05	-0.383	-0.351	-0.39	-0.189	-0.191	-0.593	-0.507	-0.383	-0.616	-0.158	-0.299	0.621	0.092	-0.518
FUKS010102	-0.25	-0.544	-0.534	-0.51	0.556	0.364	0.332	0.387	0.315	0.516	0.476	0.061	-0.066	0.339	0.382	0.094	-0.166	0.064	0.45	0.278	0.322	0.149	0.492	0.196	-0.724	-0.673	-0.734	-0.757	0.022	-0.595	0.013	0.679	-0.369	-0.82	-0.811	-0.036	-0.689	-0.461	-0.42	0.566	-0.321	0.038	-0.397	0.21	0.162	-0.414	-0.831	0.506	0.562	0.227	0.676	0.693	-0.254	-0.429	-0.311	0.225	-0.282	-0.227	0.008	-0.076	-0.122	0.484	-0.395	-0.351	-0.244	0.476	-0.483	-0.334	0.202	0.222	-0.729	0.443	0.47	0.092	0.256	0.209	-0.553	-0.566	0.315	0.185	-0.109	0.27	0.266	-0.144	0.373	-0.763	-0.793	-0.698	-0.744	-0.76	-0.197	-0.771	-0.693	-0.662	-0.654	-0.676	-0.681	-0.675	0.666	-0.141	-0.53	0.076	-0.394	-0.1	-0.251	0.641	0.434	-0.673	-0.724	0.612	-0.578	-0.719	0.369	-0.614	0.688	-0.297	-0.163	0.445	0.279	-0.16	0.79	-0.805	-0.551	-0.245	-0.349	-0.021	-0.263	-0.374	-0.404	0.078	0.347	0.579	0.216	0.607	0.218	-0.119	0.374	0.026	0.106	0.151	-0.476	0.932	1	0.734	0.938	0.058	0.042	0.018	-0.128	0.659	0.634	0.484	0.613	-0.483	0.191	-0.241	0.02	0.259	-0.627	-0.617	-0.685	0.377	0.235	0.543	0.419	0.091	0.074	0.06	0.137	-0.569	0.067	0.266	0.17	-0.061	-0.553	-0.367	0.085	0.784	-0.351	-0.595	0.73	0.793	0.645	0.432	-0.354	0.725	0.854	-0.463	-0.282	0.038	0.166	-0.798	0.487	0.304	0.296	0.191	0.474	0.281	-0.564	0.598	-0.628	0.627	-0.586	-0.657	-0.542	0.037	0.585	0.26	0.594	0.586	-0.557	0.257	-0.661	-0.013	-0.525	0.664	0.762	0.622	-0.266	-0.316	-0.328	-0.257	-0.168	-0.2	-0.202	-0.32	-0.205	0.306	-0.222	0.054	-0.319	-0.195	-0.225	-0.198	-0.326	-0.238	-0.319	0.105	-0.419	-0.198	-0.1	0.748	0.433	-0.157	0.808	0.657	0.578	0.543	0.73	0.657	0.644	0.715	0.638	0.63	0.789	0.213	-0.068	0.502	0.709	0.763	0.739	-0.403	0.652	0.592	0.572	0.52	0.463	-0.543	-0.483	0.837	-0.131	-0.146	0.308	-0.133	-0.56	-0.483	0.127	-0.49	0.418	0.227	-0.622	0.446	0.111	-0.661	-0.383	-0.705	-0.22	-0.678	0.516	0.692	0.431	0.675	0.771	0.776	0.744	0.702	0.294	0.667	0.816	0.845	0.762	0.615	0.258	0.621	0.778	0.747	0.638	-0.625	0.209	-0.766	0.06	0.283	0.456	0.229	-0.55	-0.627	-0.689	-0.635	-0.596	0.747	0.745	-0.696	-0.114	-0.742	0.711	0.714	0.803	0.818	0.813	0.577	0.48	-0.163	-0.183	0.613	0.298	0.251	-0.599	-0.715	-0.736	-0.734	-0.641	-0.556	-0.111	0.245	-0.696	0.122	0.584	0.647	-0.111	-0.652	-0.143	-0.634	-0.011	-0.579	0.225	-0.545	-0.184	-0.205	0.114	0.747	0.763	0.577	0.529	-0.206	0.79	0.556	-0.269	-0.737	-0.796	-0.621	-0.438	0.084	-0.042	0.66	0.073	0.799	0.544	0.39	-0.401	0.519	-0.187	0.33	0.641	0.206	0.221	-0.676	-0.644	0.316	0.11	-0.239	0.314	0.179	-0.555	-0.59	-0.573	0.286	0.35	0.2	0.288	0.701	0.729	0.868	-0.666	-0.325	-0.712	-0.745	-0.775	-0.249	-0.441	-0.605	-0.503	-0.725	-0.71	0.336	0.383	0.39	0.688	0.127	-0.49	0.426	-0.231	-0.599	0.644	0.715	0.474	0.264	0.373	-0.073	0.028	-0.05	0.016	-0.107	-0.121	-0.123	-0.282	-0.177	-0.127	0.333	0.366	0.363	-0.029	-0.511	-0.539	-0.647	-0.654	-0.49	-0.226	0.068	0.225	0.178	-0.614	-0.449	-0.512	-0.014	0.294	0.378	0.379	0.413	0.343	0.281	0.279	0.09	-0.034	0.626	0.692	0.679	0.425	0.221	0.649	-0.253	-0.684	0.104	-0.219	0.095	0.16	0.176	-0.557	-0.128	-0.046	-0.163	-0.571	-0.682	0.344	-0.403	-0.18	-0.221	-0.469	-0.816	0.094	0.094	0.216	0.052	0.403	0.504	-0.507	-0.047	-0.185	-0.147	-0.495	0.202	0.393	-0.037	0.286	0.372	-0.008	0.151	0.397	-0.06	-0.066	-0.677	-0.678	-0.166	-0.028	-0.033	0.031	-0.26	0.127	-0.004	-0.762	-0.627	-0.794	0.628	0.631	0.09	-0.492	-0.268	-0.283	-0.515	-0.409	-0.37	-0.415	-0.55	-0.693	-0.534	0.297	-0.066	-0.718	0.249	-0.058	0.267	0.218	0	0.349	0.226	-0.365	-0.351	0.077	0.28	-0.455	-0.141	-0.503	0.536	0.876	0.808	0.809	0.655	-0.608	0.575	-0.801	0.134	-0.088	-0.336	-0.475	-0.45	-0.572	-0.267	-0.808	0.82	-0.363	-0.373	0.668	-0.133	-0.325	-0.444	-0.373	-0.134	-0.126	-0.744	-0.713	-0.577	-0.786	-0.372	-0.488	0.586	-0.011	-0.63
FUKS010103	-0.083	-0.668	-0.555	-0.554	0.082	0.326	0.278	0.5	0.592	0.084	0.055	-0.355	-0.447	-0.085	-0.104	-0.276	-0.454	-0.363	0.018	0.077	0.358	-0.164	0.307	-0.082	-0.741	-0.744	-0.809	-0.729	-0.283	-0.66	0.319	0.716	-0.609	-0.84	-0.777	-0.148	-0.564	-0.462	-0.424	0.634	-0.513	-0.013	-0.245	0.163	-0.284	-0.353	-0.767	0.597	0.552	0.246	0.57	0.638	-0.483	-0.62	-0.413	0.553	0.078	-0.237	-0.318	-0.387	-0.372	0.343	-0.396	-0.605	-0.525	0.444	-0.503	-0.272	0.578	-0.256	-0.6	0.718	0.252	-0.233	0.561	0.339	-0.523	-0.495	0.643	0.483	0.226	0.453	0.498	0.121	0.668	-0.854	-0.826	-0.804	-0.763	-0.822	-0.336	-0.726	-0.69	-0.752	-0.767	-0.829	-0.846	-0.805	0.818	0.009	-0.54	-0.334	-0.357	0.325	-0.45	0.684	0.54	-0.567	-0.58	0.53	-0.469	-0.643	0.092	-0.6	0.433	-0.518	-0.234	0.245	0.149	-0.099	0.812	-0.752	-0.617	-0.469	-0.566	-0.334	-0.299	-0.505	-0.384	0.122	0.305	0.472	0.028	0.229	-0.021	-0.554	0.481	0.061	0.248	0.146	-0.511	0.529	0.734	1	0.764	-0.018	0.026	0.178	-0.139	0.338	0.462	0.762	0.473	-0.464	-0.284	-0.418	-0.132	-0.214	-0.456	-0.517	-0.543	0.668	0.438	0.603	0.667	-0.095	-0.063	-0.176	0.035	-0.574	-0.158	0.258	-0.243	0.072	-0.556	-0.608	0.228	0.7	-0.605	-0.682	0.719	0.848	0.536	0.378	-0.583	0.417	0.619	-0.628	-0.577	-0.249	-0.306	-0.626	0.743	0.502	0.56	0.12	0.22	0.506	-0.32	0.43	-0.556	0.486	-0.585	-0.542	-0.667	0.132	0.557	0.397	0.682	0.692	-0.519	-0.22	-0.569	-0.426	-0.514	0.834	0.836	0.606	-0.458	-0.464	-0.469	-0.481	-0.388	-0.393	-0.43	-0.441	-0.416	0.494	-0.369	0.308	-0.532	-0.456	-0.464	-0.416	-0.512	-0.237	-0.496	-0.078	-0.581	-0.022	-0.107	0.643	0.563	-0.013	0.56	0.512	0.47	0.504	0.719	0.542	0.628	0.646	0.475	0.415	0.498	0.044	0.325	0.502	0.749	0.749	0.695	-0.606	0.512	0.494	0.581	0.266	0.247	-0.504	-0.462	0.615	-0.411	-0.264	0.48	-0.427	-0.829	-0.542	-0.304	-0.445	0.678	-0.236	-0.469	0.673	0.54	-0.666	-0.472	-0.661	-0.497	-0.8	0.382	0.496	0.321	0.468	0.698	0.714	0.632	0.503	0.132	0.532	0.803	0.83	0.751	0.344	0.133	0.36	0.643	0.723	0.363	-0.753	-0.319	-0.538	0.231	0.478	0.553	0.378	-0.723	-0.374	-0.604	-0.761	-0.693	0.832	0.744	-0.723	-0.179	-0.828	0.787	0.789	0.805	0.822	0.799	0.412	0.455	0.228	0.127	0.646	0.331	0.302	-0.497	-0.62	-0.674	-0.696	-0.643	-0.596	-0.23	-0.253	-0.525	0.485	0.536	0.569	0.005	-0.497	-0.038	-0.504	0.126	-0.376	0.235	-0.483	-0.156	-0.182	0.038	0.646	0.624	0.622	0.588	-0.209	0.645	0.613	-0.25	-0.797	-0.85	-0.641	-0.469	-0.046	0.068	0.553	-0.091	0.796	0.684	0.592	-0.416	0.462	-0.26	0.283	0.766	-0.259	-0.258	-0.482	-0.528	0.692	0.479	-0.297	-0.108	-0.206	-0.579	-0.511	-0.47	0.481	0.569	0.568	0.621	0.773	0.792	0.648	-0.805	-0.55	-0.801	-0.798	-0.778	-0.281	-0.57	-0.799	-0.67	-0.729	-0.76	0.536	0.531	0.449	0.433	-0.304	-0.445	0.682	-0.474	-0.622	0.628	0.646	0.225	-0.056	0.115	-0.373	-0.266	-0.438	-0.38	-0.361	-0.378	-0.371	-0.436	-0.286	-0.221	0.688	0.683	0.709	0.079	-0.431	-0.595	-0.675	-0.606	-0.477	0.086	0.361	0.498	0.507	-0.632	-0.53	-0.487	0.317	0.524	0.632	0.643	0.589	0.538	0.416	0.171	-0.018	-0.32	0.818	0.754	0.655	0.335	-0.131	0.585	-0.102	-0.74	0.246	-0.194	-0.242	0.43	0.358	-0.518	-0.116	0.195	-0.061	-0.466	-0.598	0.501	-0.295	-0.034	-0.464	-0.389	-0.84	0.247	0.247	0.654	-0.117	0.172	0.111	-0.697	-0.135	-0.323	-0.4	-0.66	-0.148	0.16	-0.028	0.428	0.338	0.233	-0.327	0.214	-0.328	-0.298	-0.653	-0.613	-0.227	0.346	0.229	0.371	-0.006	0.559	0.384	-0.865	-0.819	-0.808	0.54	0.557	-0.134	-0.608	-0.245	-0.023	-0.526	0.049	-0.666	-0.429	-0.558	-0.688	-0.623	-0.252	-0.039	-0.541	0.395	0.21	0.441	0.376	0.118	0.532	0.609	-0.599	-0.589	-0.263	0.39	-0.434	0.01	-0.552	0.34	0.827	0.864	0.748	0.513	-0.528	0.616	-0.869	0.492	0.093	-0.191	-0.473	-0.502	-0.524	-0.293	-0.543	0.615	-0.215	-0.231	0.678	-0.274	-0.169	-0.504	-0.276	0.003	0.028	-0.603	-0.786	-0.715	-0.808	-0.526	-0.635	0.181	-0.014	-0.584
FUKS010104	-0.181	-0.507	-0.53	-0.541	0.381	0.317	0.165	0.333	0.321	0.442	0.321	-0.043	-0.106	0.277	0.307	0.05	-0.201	0.072	0.407	0.285	0.197	0.079	0.488	0.187	-0.773	-0.673	-0.735	-0.767	-0.08	-0.669	0.085	0.701	-0.281	-0.873	-0.887	-0.075	-0.69	-0.501	-0.436	0.564	-0.241	-0.024	-0.307	0.178	0.097	-0.348	-0.891	0.48	0.533	0.183	0.633	0.741	-0.175	-0.355	-0.357	0.273	-0.178	-0.15	0.015	-0.062	-0.061	0.429	-0.272	-0.281	-0.177	0.646	-0.587	-0.443	0.261	0.136	-0.685	0.49	0.347	0.151	0.252	0.26	-0.481	-0.551	0.382	0.175	-0.077	0.391	0.224	-0.123	0.435	-0.741	-0.76	-0.709	-0.753	-0.758	-0.124	-0.814	-0.686	-0.694	-0.67	-0.741	-0.749	-0.727	0.712	-0.072	-0.606	-0.018	-0.335	-0.016	-0.107	0.594	0.415	-0.736	-0.775	0.577	-0.68	-0.743	0.467	-0.653	0.734	-0.237	-0.326	0.413	0.182	-0.22	0.844	-0.832	-0.486	-0.177	-0.276	0.104	-0.162	-0.267	-0.254	0.098	0.468	0.569	0.327	0.46	0.116	-0.106	0.308	0.072	0.327	0.204	-0.483	0.885	0.938	0.764	1	-0.021	-0.057	-0.096	-0.172	0.573	0.521	0.428	0.626	-0.504	0.128	-0.241	-0.05	0.212	-0.551	-0.538	-0.631	0.366	0.244	0.513	0.411	0.132	0.144	0.03	0.185	-0.62	0.096	0.339	0.142	0.006	-0.476	-0.281	0.134	0.781	-0.284	-0.646	0.788	0.819	0.771	0.559	-0.278	0.704	0.884	-0.38	-0.152	0.196	0.092	-0.705	0.466	0.371	0.234	0.328	0.386	0.211	-0.622	0.73	-0.717	0.77	-0.628	-0.78	-0.506	-0.029	0.539	0.294	0.556	0.561	-0.603	0.176	-0.633	-0.074	-0.509	0.704	0.822	0.746	-0.22	-0.274	-0.29	-0.235	-0.101	-0.139	-0.142	-0.187	-0.115	0.274	-0.121	0.105	-0.277	-0.098	-0.117	-0.103	-0.279	-0.116	-0.219	0.138	-0.291	-0.044	-0.141	0.814	0.343	0.051	0.773	0.704	0.68	0.59	0.788	0.78	0.74	0.747	0.736	0.707	0.77	0.264	-0.151	0.51	0.731	0.828	0.853	-0.313	0.662	0.455	0.473	0.41	0.37	-0.59	-0.416	0.869	-0.042	-0.015	0.166	-0.029	-0.509	-0.441	0.094	-0.53	0.429	0.17	-0.602	0.438	0.127	-0.654	-0.409	-0.68	-0.13	-0.631	0.553	0.792	0.582	0.729	0.842	0.838	0.811	0.8	0.429	0.725	0.866	0.859	0.822	0.717	0.421	0.665	0.855	0.832	0.701	-0.672	0.153	-0.706	0.056	0.207	0.305	0.364	-0.476	-0.558	-0.7	-0.673	-0.656	0.796	0.822	-0.775	-0.057	-0.794	0.748	0.752	0.845	0.862	0.87	0.609	0.545	-0.081	-0.152	0.606	0.291	0.255	-0.612	-0.802	-0.805	-0.797	-0.655	-0.588	-0.119	0.153	-0.67	0.189	0.548	0.646	-0.122	-0.645	-0.157	-0.632	-0.01	-0.555	0.116	-0.669	-0.267	-0.237	-0.113	0.72	0.689	0.576	0.56	-0.262	0.818	0.494	-0.325	-0.785	-0.832	-0.658	-0.541	0.062	-0.003	0.759	0.168	0.849	0.534	0.36	-0.326	0.468	-0.31	0.262	0.692	0.144	0.148	-0.631	-0.643	0.314	0.167	-0.232	0.274	0.182	-0.514	-0.629	-0.572	0.245	0.322	0.273	0.26	0.71	0.799	0.85	-0.698	-0.268	-0.75	-0.776	-0.797	-0.405	-0.504	-0.625	-0.581	-0.755	-0.759	0.445	0.185	0.235	0.733	0.094	-0.53	0.435	-0.261	-0.596	0.74	0.747	0.466	0.25	0.204	-0.102	-0.046	-0.085	-0.012	-0.14	-0.123	-0.115	-0.286	-0.123	-0.042	0.377	0.415	0.391	-0.06	-0.503	-0.549	-0.651	-0.651	-0.582	-0.229	-0.034	0.121	0.149	-0.671	-0.488	-0.32	0.063	0.377	0.41	0.394	0.441	0.373	0.246	0.343	0.074	-0.112	0.702	0.778	0.784	0.365	0.226	0.636	-0.181	-0.703	0.001	-0.29	0.063	0.048	0.16	-0.482	-0.157	-0.123	-0.182	-0.623	-0.703	0.272	-0.486	-0.271	-0.178	-0.58	-0.851	0.056	0.056	0.239	0.009	0.268	0.349	-0.507	0.081	-0.218	-0.218	-0.547	0.263	0.48	0.068	0.202	0.411	0.064	0.078	0.293	-0.131	-0.048	-0.611	-0.618	-0.127	0.05	0.044	0.121	-0.235	0.171	0.086	-0.789	-0.603	-0.877	0.678	0.671	0.046	-0.463	-0.156	-0.301	-0.498	-0.381	-0.372	-0.433	-0.645	-0.685	-0.513	0.211	-0.031	-0.601	0.326	-0.094	0.346	0.184	0.011	0.216	0.28	-0.293	-0.28	0.102	0.385	-0.451	-0.071	-0.514	0.58	0.919	0.807	0.839	0.777	-0.716	0.62	-0.832	0.154	-0.16	-0.376	-0.527	-0.512	-0.564	-0.167	-0.765	0.784	-0.441	-0.455	0.679	-0.027	-0.395	-0.486	-0.333	-0.174	-0.159	-0.657	-0.702	-0.547	-0.803	-0.331	-0.394	0.583	0.154	-0.638
FUKS010105	-0.743	0.175	0.415	0.464	0.064	-0.088	-0.169	-0.222	-0.263	-0.108	-0.201	0.214	0.217	0.263	0.287	0.048	0.227	0.25	0.136	-0.133	-0.103	-0.057	-0.046	-0.081	0.143	0.527	0.308	0.497	0.531	0.43	-0.671	-0.037	-0.129	0.316	0.334	0.165	0.45	0.443	0.35	-0.421	0.531	0.074	-0.585	0.231	0.186	0.369	0.205	0.72	0.739	0.901	0.708	0.397	0.185	-0.299	-0.166	-0.397	0.222	0.181	-0.002	-0.509	-0.389	-0.298	-0.647	-0.209	-0.306	-0.483	0.623	0.626	-0.507	0.223	0.384	-0.418	-0.223	0.042	-0.117	-0.255	0.347	0.339	-0.44	-0.362	-0.493	-0.23	-0.358	-0.398	-0.39	0.176	0.181	0.401	0.389	0.319	0.707	0.392	0.388	0.47	0.485	0.427	0.378	0.472	-0.455	-0.484	0.487	-0.02	0.557	-0.562	-0.204	0.636	0.025	0.381	0.405	0.267	0.518	0.291	-0.231	0.452	-0.393	-0.434	0.583	0.243	0.425	0.54	-0.32	0.299	0.236	0.191	-0.296	-0.436	0.311	-0.357	0.029	-0.529	-0.44	-0.391	-0.237	-0.116	0.256	0.139	-0.26	-0.079	-0.242	0.031	0.017	0.078	0.058	-0.018	-0.021	1	0.982	0.891	0.923	0.75	0.795	0.575	0.715	-0.127	-0.008	-0.07	-0.151	-0.154	0.371	0.3	0.486	-0.317	0.042	-0.288	-0.325	0.039	-0.002	0.004	0.181	0.329	0.097	-0.282	0.135	-0.082	0.259	-0.128	-0.503	-0.393	-0.095	0.405	-0.313	-0.201	-0.425	-0.544	-0.142	-0.305	-0.239	-0.299	-0.344	-0.22	0.111	0.162	-0.289	-0.136	-0.238	-0.069	-0.185	-0.071	0.355	-0.429	0.476	-0.416	0.392	0.405	0.174	0.425	0.749	0.172	0.685	0.639	0.645	0.113	0.485	0.262	0.619	-0.129	-0.166	0.084	-0.366	-0.366	-0.384	-0.355	-0.424	-0.437	-0.387	-0.319	-0.265	0.041	-0.353	0.283	-0.384	-0.529	-0.527	-0.567	-0.488	-0.276	-0.41	-0.035	-0.491	-0.021	-0.01	-0.268	-0.076	-0.013	-0.29	-0.527	-0.518	-0.672	-0.313	-0.405	-0.473	-0.475	-0.541	-0.563	-0.143	-0.184	-0.21	-0.338	-0.099	-0.233	-0.205	-0.122	-0.453	0.771	0.761	0.649	0.732	0.672	0.268	-0.224	-0.4	-0.056	0.253	-0.377	0.072	-0.154	-0.026	0.49	-0.299	0.05	0.381	-0.335	-0.299	0.413	0.697	0.192	-0.371	0.138	-0.49	-0.477	-0.346	-0.444	-0.449	-0.415	-0.474	-0.436	-0.159	-0.448	-0.3	-0.28	-0.43	-0.448	-0.268	-0.44	-0.387	-0.394	-0.398	0.53	0.139	0.237	-0.335	-0.081	0.129	-0.251	-0.39	0.304	0.223	0.234	0.25	-0.372	-0.418	0.4	-0.37	0.343	-0.454	-0.452	-0.365	-0.322	-0.339	-0.47	-0.614	-0.178	-0.177	-0.33	-0.116	-0.114	0.481	0.452	0.382	0.337	0.294	0.191	-0.088	0.077	0.409	-0.273	0.755	0.489	0.728	0.185	0.69	0.157	0.764	0.222	0.892	0.413	0.911	0.761	0.438	0.476	0.362	0.543	0.561	0.929	0.458	0.609	0.89	0.372	0.347	0.246	0.612	0.13	-0.121	-0.46	-0.379	-0.286	0.201	0.311	0.479	0.115	0.383	-0.227	0.026	0.053	0.156	0.334	0.469	-0.295	-0.528	-0.097	0.223	-0.139	0.283	0.139	0.476	-0.172	-0.246	-0.308	-0.125	-0.389	-0.234	-0.105	0.378	-0.201	0.421	0.37	0.33	0.485	0.442	0.203	0.551	0.457	0.475	-0.129	0.261	0.242	-0.393	-0.026	0.49	-0.289	0.233	0.467	-0.473	-0.475	0.279	0.1	0.325	0.172	0.333	0.173	0.339	0.125	0.164	0.095	0.241	0.249	0.026	-0.287	-0.205	-0.189	0.116	0.379	0.414	0.329	0.355	0.535	0.076	-0.056	-0.252	-0.145	-0.059	0.044	-0.294	-0.357	-0.524	-0.356	-0.418	-0.324	-0.413	-0.132	-0.203	-0.052	0.17	-0.388	-0.413	-0.365	-0.317	-0.009	0.103	-0.244	-0.081	-0.293	-0.313	0.009	-0.046	-0.075	0.277	-0.233	-0.401	-0.152	0.519	0.307	0.443	0.543	0.552	-0.192	0.452	0.319	-0.096	-0.096	-0.313	-0.051	-0.268	-0.169	0.177	-0.215	0.214	-0.032	0.121	0.314	-0.282	-0.317	0.006	-0.117	-0.286	0.183	-0.194	0.302	-0.03	0.384	0.401	-0.157	-0.642	-0.431	-0.607	-0.446	-0.253	-0.603	0.186	-0.065	0.335	-0.452	-0.438	-0.301	0.274	0.438	0.543	-0.189	-0.473	0.227	-0.147	-0.169	0.395	0.266	0.216	-0.171	0.234	-0.121	-0.354	-0.436	-0.255	-0.061	-0.031	-0.506	-0.15	-0.16	0.031	0.046	-0.075	-0.484	0.5	-0.496	-0.244	-0.171	-0.104	-0.465	0.499	0.13	0.204	-0.071	0.094	0.346	0.466	0.464	-0.323	0.061	0.081	-0.346	0.621	0.631	-0.438	-0.571	-0.319	0.45	0.426	0.134	0.163	-0.142	0.14	0.147	0.271	0.404	0.283	-0.311	-0.019	0.412
FUKS010106	-0.719	0.091	0.455	0.505	-0.002	-0.104	-0.117	-0.175	-0.226	-0.158	-0.189	0.216	0.209	0.263	0.256	0.05	0.235	0.212	0.144	-0.101	-0.066	-0.089	-0.075	-0.177	0.136	0.479	0.263	0.464	0.535	0.416	-0.658	-0.051	-0.227	0.309	0.345	0.191	0.44	0.441	0.339	-0.359	0.445	0.104	-0.583	0.217	0.174	0.331	0.218	0.755	0.752	0.919	0.709	0.405	0.123	-0.382	-0.199	-0.371	0.167	0.111	-0.047	-0.559	-0.468	-0.296	-0.669	-0.302	-0.402	-0.532	0.637	0.676	-0.471	0.219	0.344	-0.4	-0.227	0.02	-0.068	-0.254	0.319	0.265	-0.407	-0.325	-0.446	-0.232	-0.332	-0.373	-0.375	0.117	0.131	0.362	0.354	0.272	0.642	0.395	0.347	0.444	0.452	0.409	0.361	0.451	-0.43	-0.455	0.479	0.007	0.516	-0.541	-0.301	0.66	0.087	0.433	0.455	0.279	0.546	0.293	-0.303	0.457	-0.451	-0.516	0.571	0.235	0.402	0.57	-0.318	0.295	0.145	0.133	-0.386	-0.511	0.241	-0.444	-0.06	-0.51	-0.472	-0.406	-0.292	-0.154	0.247	0.083	-0.224	-0.109	-0.235	0.029	-0.026	0.015	0.042	0.026	-0.057	0.982	1	0.924	0.927	0.696	0.799	0.625	0.691	-0.146	-0.005	-0.064	-0.109	-0.147	0.323	0.269	0.443	-0.275	0.04	-0.254	-0.292	-0.005	-0.032	-0.055	0.144	0.356	0.04	-0.294	0.112	-0.113	0.185	-0.226	-0.467	-0.39	-0.186	0.377	-0.317	-0.187	-0.479	-0.578	-0.241	-0.369	-0.268	-0.341	-0.429	-0.32	0.117	0.121	-0.268	-0.135	-0.21	-0.097	-0.186	-0.031	0.409	-0.493	0.513	-0.48	0.402	0.459	0.09	0.46	0.764	0.22	0.712	0.665	0.654	0.119	0.444	0.259	0.578	-0.072	-0.176	0.037	-0.449	-0.445	-0.46	-0.445	-0.513	-0.507	-0.474	-0.404	-0.375	0.143	-0.454	0.315	-0.443	-0.601	-0.597	-0.631	-0.559	-0.27	-0.488	-0.061	-0.569	-0.066	0.006	-0.286	-0.01	-0.036	-0.309	-0.565	-0.545	-0.684	-0.317	-0.459	-0.501	-0.499	-0.588	-0.617	-0.165	-0.207	-0.137	-0.294	-0.114	-0.248	-0.251	-0.209	-0.465	0.763	0.773	0.665	0.753	0.684	0.208	-0.247	-0.491	-0.096	0.328	-0.477	-0.015	-0.232	-0.01	0.445	-0.276	0.056	0.349	-0.308	-0.242	0.37	0.643	0.161	-0.459	0.081	-0.512	-0.53	-0.415	-0.481	-0.472	-0.435	-0.501	-0.476	-0.22	-0.467	-0.286	-0.257	-0.418	-0.512	-0.345	-0.481	-0.411	-0.407	-0.448	0.497	0.128	0.204	-0.328	-0.042	0.181	-0.252	-0.462	0.299	0.204	0.187	0.211	-0.346	-0.43	0.417	-0.431	0.33	-0.43	-0.428	-0.361	-0.313	-0.335	-0.506	-0.642	-0.178	-0.187	-0.287	-0.107	-0.114	0.492	0.48	0.393	0.34	0.275	0.169	-0.128	0.076	0.412	-0.27	0.767	0.501	0.766	0.226	0.735	0.206	0.779	0.23	0.927	0.443	0.933	0.793	0.487	0.495	0.404	0.539	0.561	0.931	0.45	0.614	0.897	0.36	0.326	0.207	0.628	0.162	-0.153	-0.509	-0.483	-0.264	0.265	0.381	0.441	0.126	0.406	-0.235	0.033	0.054	0.155	0.299	0.427	-0.257	-0.491	-0.061	0.209	-0.117	0.22	0.122	0.423	-0.145	-0.216	-0.264	-0.1	-0.357	-0.215	-0.118	0.34	-0.297	0.394	0.353	0.325	0.527	0.421	0.183	0.514	0.434	0.458	-0.125	0.353	0.286	-0.451	-0.01	0.445	-0.266	0.231	0.404	-0.501	-0.499	0.257	0.081	0.378	0.181	0.343	0.155	0.328	0.136	0.166	0.104	0.262	0.237	0.004	-0.239	-0.185	-0.161	0.087	0.361	0.392	0.301	0.329	0.52	0.1	-0.034	-0.17	-0.12	-0.08	0.035	-0.365	-0.321	-0.512	-0.329	-0.376	-0.305	-0.393	-0.145	-0.272	-0.114	0.159	-0.357	-0.421	-0.388	-0.302	0.009	0.046	-0.259	-0.122	-0.24	-0.327	0.021	-0.014	-0.055	0.199	-0.185	-0.365	-0.165	0.538	0.297	0.506	0.562	0.591	-0.261	0.482	0.309	-0.097	-0.097	-0.241	-0.111	-0.254	-0.204	0.161	-0.18	0.24	-0.006	0.115	0.236	-0.266	-0.291	0.064	-0.118	-0.306	0.173	-0.192	0.32	-0.037	0.335	0.37	-0.205	-0.62	-0.446	-0.598	-0.399	-0.207	-0.583	0.142	-0.13	0.342	-0.463	-0.449	-0.358	0.187	0.458	0.582	-0.225	-0.383	0.21	-0.163	-0.15	0.354	0.194	0.194	-0.181	0.191	-0.108	-0.328	-0.423	-0.212	-0.076	0.045	-0.47	-0.241	-0.253	-0.042	0.09	-0.143	-0.455	0.423	-0.537	-0.243	-0.127	-0.104	-0.499	0.557	0.161	0.19	-0.008	0.132	0.412	0.439	0.444	-0.305	0.023	0.093	-0.365	0.663	0.675	-0.411	-0.638	-0.273	0.445	0.441	0.168	0.196	-0.158	0.087	0.074	0.241	0.315	0.182	-0.38	-0.057	0.394
FUKS010107	-0.597	0.017	0.288	0.358	-0.048	0.028	-0.053	-0.081	-0.068	-0.256	-0.28	0.053	0.024	0.094	0.095	-0.095	0.095	-0.004	-0.03	-0.152	0.085	-0.167	-0.144	-0.203	0.119	0.386	0.192	0.392	0.381	0.343	-0.451	0.038	-0.313	0.236	0.309	0.166	0.429	0.409	0.303	-0.312	0.268	0.146	-0.503	0.245	-0.071	0.268	0.198	0.75	0.705	0.86	0.645	0.342	-0.052	-0.42	-0.139	-0.183	0.3	0.026	-0.155	-0.582	-0.462	-0.247	-0.632	-0.369	-0.458	-0.501	0.547	0.618	-0.234	-0.007	0.344	-0.187	-0.242	-0.191	0.109	-0.188	0.228	0.366	-0.216	-0.119	-0.288	-0.208	-0.069	-0.152	-0.179	0.044	0.075	0.259	0.274	0.192	0.447	0.337	0.328	0.365	0.347	0.301	0.258	0.35	-0.314	-0.389	0.437	-0.214	0.448	-0.29	-0.41	0.671	0.12	0.391	0.407	0.264	0.54	0.258	-0.384	0.328	-0.458	-0.528	0.637	0.22	0.356	0.592	-0.23	0.24	0.022	-0.022	-0.422	-0.654	0.088	-0.454	-0.172	-0.449	-0.434	-0.32	-0.401	-0.178	0.239	-0.115	-0.101	-0.144	-0.252	0.053	0.029	-0.059	0.018	0.178	-0.096	0.891	0.924	1	0.832	0.583	0.726	0.774	0.585	-0.087	-0.236	-0.246	-0.158	-0.366	0.343	0.255	0.435	-0.075	0.232	-0.2	-0.111	-0.115	-0.177	-0.098	0.087	0.28	-0.064	-0.329	-0.022	-0.12	0.146	-0.312	-0.409	-0.336	-0.268	0.317	-0.253	-0.108	-0.459	-0.54	-0.284	-0.368	-0.323	-0.469	-0.595	-0.477	-0.108	0.077	-0.028	-0.076	0.079	-0.263	-0.191	0.199	0.444	-0.507	0.454	-0.493	0.295	0.439	0.016	0.494	0.72	0.189	0.741	0.699	0.56	-0.097	0.406	0.036	0.466	0.019	-0.111	-0.03	-0.433	-0.407	-0.425	-0.436	-0.514	-0.506	-0.467	-0.493	-0.447	0.224	-0.483	0.268	-0.47	-0.653	-0.659	-0.65	-0.549	-0.355	-0.577	-0.052	-0.658	-0.136	0.02	-0.29	0.12	-0.08	-0.334	-0.535	-0.54	-0.586	-0.253	-0.439	-0.454	-0.41	-0.62	-0.624	-0.271	-0.328	0.102	-0.222	0.003	-0.214	-0.239	-0.281	-0.41	0.77	0.796	0.572	0.632	0.586	0.178	-0.295	-0.537	-0.24	0.432	-0.547	-0.155	-0.184	-0.252	0.464	-0.084	-0.18	0.377	-0.116	-0.001	0.321	0.552	0.144	-0.524	-0.041	-0.45	-0.548	-0.494	-0.472	-0.439	-0.408	-0.458	-0.513	-0.36	-0.436	-0.254	-0.205	-0.358	-0.573	-0.452	-0.491	-0.433	-0.393	-0.484	0.378	-0.13	0.212	-0.167	0.172	0.355	-0.256	-0.517	0.332	0.204	0.127	0.183	-0.249	-0.347	0.325	-0.346	0.237	-0.338	-0.337	-0.299	-0.267	-0.304	-0.495	-0.569	-0.046	-0.059	-0.232	-0.092	-0.1	0.425	0.454	0.359	0.298	0.198	0.092	-0.205	-0.167	0.364	-0.029	0.708	0.418	0.695	0.192	0.644	0.142	0.771	0.296	0.903	0.483	0.867	0.663	0.536	0.452	0.362	0.523	0.548	0.833	0.366	0.679	0.816	0.268	0.24	0.233	0.524	0.136	-0.142	-0.459	-0.434	-0.239	0.265	0.408	0.324	0.115	0.347	-0.111	0.096	-0.18	-0.072	0.343	0.447	0.041	-0.271	-0.242	0.005	-0.358	0.184	0.178	0.428	0.097	-0.054	-0.06	0.206	-0.263	-0.208	-0.127	0.209	-0.312	0.281	0.249	0.239	0.494	0.277	0.028	0.403	0.359	0.381	-0.049	0.473	0.39	-0.458	-0.252	0.464	-0.075	0.133	0.361	-0.454	-0.41	0.15	-0.071	0.286	0.001	0.194	-0.034	0.119	0.03	0.022	-0.033	0.141	0.147	-0.058	-0.043	0.007	0.058	0.22	0.379	0.302	0.254	0.305	0.542	0.193	0.229	0.046	0.093	-0.069	-0.005	-0.438	-0.204	-0.41	-0.17	-0.216	-0.212	-0.28	-0.001	-0.304	-0.113	0.019	-0.233	-0.316	-0.337	-0.272	-0.245	0.116	-0.248	-0.121	-0.053	-0.24	-0.126	0.25	0.059	0.164	-0.146	-0.128	-0.114	0.498	0.301	0.52	0.546	0.584	-0.298	0.442	0.207	0.167	0.167	-0.01	-0.117	-0.246	-0.215	0.016	-0.341	0.134	-0.106	0.021	0.069	-0.426	-0.354	0.215	-0.171	-0.217	-0.066	-0.239	0.196	-0.145	0.246	0.298	-0.221	-0.373	-0.278	-0.374	-0.231	-0.003	-0.336	0.069	-0.202	0.276	-0.421	-0.364	-0.33	0.121	0.299	0.569	-0.155	-0.183	0.033	-0.135	-0.066	0.334	0.134	-0.061	-0.255	0.152	-0.109	-0.068	-0.302	-0.047	-0.035	0.246	-0.226	-0.309	-0.319	-0.235	-0.048	-0.016	-0.388	0.433	-0.548	-0.214	-0.063	-0.085	-0.532	0.492	0.088	0.116	0.146	0.284	0.371	0.44	0.4	-0.385	-0.092	0.18	-0.331	0.638	0.65	-0.338	-0.634	-0.184	0.305	0.334	0.187	0.22	-0.145	0.055	0.008	0.193	0.201	0.027	-0.483	-0.14	0.36
FUKS010108	-0.577	0.216	0.635	0.63	-0.116	-0.218	-0.216	-0.181	-0.238	-0.213	-0.247	0.226	0.201	0.207	0.207	0.045	0.282	0.231	0.099	-0.064	-0.191	-0.092	-0.187	-0.204	0.289	0.626	0.452	0.596	0.485	0.448	-0.608	-0.173	-0.045	0.454	0.448	0.203	0.554	0.586	0.45	-0.534	0.542	0.104	-0.395	0.235	0.146	0.406	0.315	0.652	0.682	0.897	0.599	0.297	0.272	-0.204	-0.069	-0.405	0.155	0.177	0.134	-0.475	-0.328	-0.316	-0.535	-0.122	-0.252	-0.547	0.66	0.638	-0.489	0.182	0.46	-0.474	-0.311	0.024	-0.088	-0.273	0.401	0.381	-0.465	-0.399	-0.409	-0.293	-0.356	-0.315	-0.434	0.285	0.286	0.453	0.456	0.394	0.685	0.476	0.506	0.576	0.595	0.538	0.495	0.578	-0.564	-0.369	0.576	0.039	0.574	-0.463	-0.152	0.51	-0.076	0.468	0.522	0.145	0.598	0.41	-0.315	0.538	-0.521	-0.343	0.553	0.114	0.283	0.541	-0.467	0.453	0.24	0.258	-0.21	-0.396	0.255	-0.251	0.063	-0.437	-0.476	-0.429	-0.324	-0.209	0.226	0.197	-0.23	-0.116	-0.212	-0.022	0.138	-0.11	-0.128	-0.139	-0.172	0.923	0.927	0.832	1	0.572	0.64	0.458	0.66	-0.012	0.006	-0.014	-0.118	-0.132	0.42	0.404	0.546	-0.371	-0.005	-0.389	-0.397	0.074	0.081	-0.041	0.186	0.44	0.091	-0.214	0.191	-0.091	0.328	-0.048	-0.414	-0.526	-0.017	0.532	-0.455	-0.342	-0.533	-0.594	-0.071	-0.424	-0.397	-0.184	-0.277	-0.22	0.111	0.243	-0.36	-0.237	-0.247	-0.009	-0.213	-0.14	0.466	-0.529	0.569	-0.517	0.468	0.516	0.215	0.388	0.672	0.056	0.57	0.516	0.723	0.081	0.539	0.264	0.663	-0.201	-0.252	0.013	-0.286	-0.279	-0.302	-0.286	-0.356	-0.358	-0.316	-0.223	-0.181	0.005	-0.248	0.256	-0.292	-0.443	-0.428	-0.486	-0.382	-0.143	-0.276	-0.004	-0.357	0.012	-0.031	-0.416	-0.172	-0.024	-0.463	-0.637	-0.597	-0.738	-0.455	-0.516	-0.588	-0.601	-0.642	-0.671	-0.321	-0.212	-0.214	-0.299	-0.248	-0.355	-0.369	-0.031	-0.538	0.549	0.579	0.517	0.63	0.738	0.342	-0.376	-0.329	0.014	0.114	-0.324	0.18	-0.061	0.03	0.467	-0.348	0.058	0.423	-0.381	-0.3	0.451	0.625	0.283	-0.295	0.251	-0.539	-0.577	-0.453	-0.527	-0.556	-0.53	-0.571	-0.543	-0.285	-0.518	-0.431	-0.419	-0.521	-0.526	-0.344	-0.511	-0.488	-0.495	-0.474	0.573	0.14	0.282	-0.365	-0.151	0.023	-0.189	-0.251	0.404	0.344	0.364	0.386	-0.459	-0.538	0.534	-0.381	0.475	-0.603	-0.601	-0.514	-0.467	-0.482	-0.588	-0.703	-0.168	-0.18	-0.397	-0.18	-0.168	0.558	0.57	0.505	0.463	0.402	0.293	-0.055	0.089	0.5	-0.326	0.669	0.373	0.864	0.395	0.847	0.378	0.83	0.364	0.871	0.519	0.954	0.896	0.345	0.389	0.261	0.509	0.576	0.968	0.376	0.565	0.948	0.454	0.47	0.348	0.616	0.163	-0.163	-0.55	-0.41	-0.377	0.075	0.178	0.509	0.009	0.364	-0.298	-0.096	0.073	0.136	0.375	0.508	-0.332	-0.493	-0.027	0.256	-0.079	0.278	0.16	0.452	-0.185	-0.287	-0.327	-0.18	-0.516	-0.327	-0.193	0.5	-0.123	0.483	0.457	0.445	0.498	0.476	0.32	0.582	0.543	0.54	-0.231	0.186	0.171	-0.521	0.03	0.467	-0.339	0.318	0.488	-0.588	-0.601	0.161	0.054	0.315	0.304	0.368	0.19	0.334	0.208	0.222	0.156	0.316	0.326	0.095	-0.269	-0.245	-0.297	-0.091	0.405	0.457	0.393	0.418	0.561	0.132	-0.105	-0.22	-0.221	0.008	0.159	-0.212	-0.301	-0.549	-0.395	-0.418	-0.393	-0.462	-0.267	-0.225	-0.172	0.232	-0.453	-0.523	-0.459	-0.343	-0.026	-0.137	-0.182	-0.02	-0.265	-0.29	0.059	-0.093	-0.141	0.238	-0.065	-0.457	-0.188	0.593	0.424	0.345	0.58	0.548	-0.127	0.511	0.454	-0.048	-0.048	-0.299	-0.114	-0.361	-0.264	0.334	-0.142	0.203	-0.018	0.194	0.337	-0.305	-0.261	-0.072	-0.248	-0.284	0.161	-0.227	0.326	0.001	0.446	0.478	-0.178	-0.588	-0.378	-0.584	-0.32	-0.258	-0.554	0.293	0.068	0.456	-0.531	-0.561	-0.259	0.316	0.548	0.495	-0.085	-0.292	0.302	-0.07	-0.049	0.512	0.322	0.172	-0.138	0.312	-0.18	-0.28	-0.421	-0.292	-0.109	-0.084	-0.488	-0.071	-0.084	-0.058	0.081	-0.054	-0.369	0.573	-0.597	-0.375	-0.284	-0.232	-0.528	0.539	-0.002	0.358	-0.086	0.193	0.426	0.606	0.599	-0.205	0.126	0.254	-0.486	0.651	0.664	-0.549	-0.497	-0.206	0.53	0.57	0.182	0.206	-0.023	0.293	0.27	0.417	0.425	0.35	-0.441	-0.081	0.519
FUKS010109	-0.729	-0.074	-0.014	0.041	0.465	0.178	0.022	-0.026	-0.107	0.304	0.11	0.225	0.16	0.435	0.466	0.113	0.11	0.291	0.402	0.058	0.107	0.105	0.285	0.141	-0.295	0.039	-0.143	-0.061	0.41	-0.047	-0.488	0.372	-0.19	-0.224	-0.229	0.074	-0.047	0.058	0.017	-0.057	0.305	0.045	-0.695	0.263	0.259	0.057	-0.321	0.768	0.838	0.762	0.901	0.694	0.017	-0.358	-0.262	-0.189	-0.031	0.019	0.065	-0.31	-0.244	0.01	-0.659	-0.242	-0.249	-0.036	0.173	0.228	-0.305	0.327	-0.144	-0.085	0.111	0.126	0.013	-0.06	-0.063	-0.054	-0.189	-0.187	-0.519	-0.026	-0.144	-0.357	-0.102	-0.237	-0.271	-0.05	-0.095	-0.143	0.471	-0.149	-0.064	0.011	0.032	-0.053	-0.088	-0.004	0.007	-0.494	0.073	0.03	0.185	-0.489	-0.187	0.801	0.155	-0.149	-0.151	0.542	0.018	-0.193	0.155	-0.004	0.162	-0.389	0.338	0.445	0.489	0.3	0.211	-0.227	-0.094	0.04	-0.307	-0.216	0.073	-0.385	-0.159	-0.395	-0.097	0.027	0.028	0.301	0.312	0.13	-0.063	-0.017	-0.095	0.154	-0.222	0.717	0.659	0.338	0.573	0.75	0.696	0.583	0.572	1	0.936	0.601	0.89	-0.328	0.154	-0.145	-0.116	0.09	-0.071	-0.136	-0.047	-0.08	0.111	0.076	-0.032	0.121	0.075	0.128	0.209	-0.1	0.167	-0.056	0.242	-0.084	-0.045	-0.188	-0.352	0.137	-0.157	-0.001	0.194	0.274	0.115	-0.119	-0.195	0.254	0.357	-0.415	-0.293	-0.02	0.212	-0.325	0.034	0.076	-0.069	0.066	0.194	0.068	-0.123	0.096	-0.039	0.113	-0.042	-0.136	-0.074	0.293	0.86	0.165	0.788	0.767	0.145	0.262	-0.027	0.218	0.173	0.225	0.304	0.462	-0.33	-0.36	-0.388	-0.308	-0.307	-0.338	-0.294	-0.364	-0.24	0.139	-0.324	0.158	-0.381	-0.387	-0.415	-0.418	-0.458	-0.337	-0.426	0.084	-0.515	-0.116	-0.062	0.235	0.166	-0.05	0.27	0.008	-0.018	-0.168	0.194	0.136	0.025	0.084	0.01	0.004	0.363	0.016	-0.264	-0.023	0.337	0.271	0.306	-0.217	0.047	0.894	0.85	0.763	0.771	0.168	-0.003	0.351	-0.26	-0.134	0.312	-0.227	-0.156	-0.292	0.073	0.086	-0.009	0.194	-0.079	-0.017	-0.24	-0.054	0.326	-0.253	-0.283	-0.192	-0.055	0.108	0.093	0.092	0.133	0.164	0.1	0.125	0.15	0.06	0.22	0.252	0.101	0.098	0.058	0.074	0.178	0.134	0.125	0.073	0.283	-0.261	-0.284	0.08	0.341	-0.073	-0.491	-0.135	-0.209	-0.11	-0.093	0.137	0.136	-0.085	-0.243	-0.141	0.043	0.047	0.188	0.22	0.201	0.019	-0.155	-0.26	-0.238	0.065	0.092	0.063	0.01	-0.109	-0.154	-0.176	-0.123	-0.153	-0.088	0.242	-0.157	-0.143	0.868	0.743	0.437	-0.244	0.39	-0.255	0.529	-0.169	0.739	-0.025	0.527	0.417	0.398	0.758	0.678	0.708	0.701	0.541	0.814	0.748	0.472	-0.121	-0.171	-0.134	0.193	0.127	-0.099	0.075	-0.137	0.212	0.383	0.376	0.188	0.325	0.173	-0.02	0.401	0.19	0.269	-0.144	-0.04	-0.083	-0.368	-0.201	0.365	0.022	-0.082	-0.265	0.031	-0.012	-0.031	-0.158	0.045	0.065	0.218	0.446	-0.046	-0.231	-0.07	-0.133	-0.189	0.236	0.1	-0.157	0.147	-0.052	-0.038	0.098	0.313	0.337	0.161	0.073	0.086	0.003	0.072	0.03	0.025	0.084	0.507	0.237	0.417	0.07	0.26	0.111	0.287	0.043	0.086	0.018	0.028	0.11	0.022	-0.119	0.009	0.019	0.077	0.015	0.025	-0.105	-0.115	0.117	-0.104	-0.04	-0.124	-0.094	-0.38	-0.182	-0.427	-0.28	-0.269	-0.07	-0.134	-0.018	-0.137	0.034	0.047	0.035	0.121	0.036	0.101	0.123	0.002	0.161	0.499	-0.305	-0.426	-0.171	-0.331	0.057	0.02	0.032	-0.059	-0.262	-0.322	-0.179	0.044	-0.17	0.447	0.125	0.236	-0.179	0.03	-0.217	-0.029	-0.029	-0.214	0.071	0.031	0.201	-0.126	-0.168	0.001	-0.098	-0.158	0.429	0.034	-0.296	0.145	0.105	-0.242	0.255	0.078	0.188	-0.035	-0.091	-0.098	-0.175	-0.505	-0.37	-0.415	-0.487	-0.185	-0.464	-0.228	-0.321	-0.207	0.024	0.04	-0.131	0.02	0.116	0.2	-0.372	-0.676	0.013	-0.342	-0.415	-0.059	-0.043	0.388	-0.192	-0.221	0.031	-0.336	-0.22	-0.102	-0.089	0.14	-0.31	-0.209	-0.209	0.076	0.178	-0.275	-0.494	0.132	-0.009	0.33	0.294	0.387	0.088	-0.032	0.374	-0.275	-0.066	-0.008	0.03	0.09	0.11	-0.572	-0.033	-0.405	0.223	0.207	0.209	0.027	-0.432	-0.477	0.081	0.038	-0.032	-0.014	-0.493	-0.238	-0.151	-0.219	0.178	-0.001	0.196	0.048	-0.056
FUKS010110	-0.707	-0.257	0.031	0.084	0.333	0.138	0.109	0.098	0.015	0.188	0.14	0.203	0.122	0.407	0.427	0.094	0.081	0.202	0.382	0.089	0.143	0.021	0.239	-0.018	-0.331	-0.035	-0.238	-0.096	0.427	-0.037	-0.501	0.37	-0.398	-0.254	-0.221	0.125	-0.075	0.063	0.009	0.063	0.151	0.103	-0.69	0.294	0.231	0.007	-0.331	0.889	0.92	0.848	0.956	0.731	-0.057	-0.554	-0.342	-0.151	-0.039	-0.051	-0.032	-0.479	-0.436	0.062	-0.755	-0.446	-0.458	-0.125	0.202	0.321	-0.243	0.303	-0.173	-0.043	0.108	0.071	0.102	-0.071	-0.086	-0.135	-0.125	-0.139	-0.41	-0.016	-0.096	-0.375	-0.065	-0.369	-0.376	-0.14	-0.174	-0.247	0.378	-0.159	-0.149	-0.055	-0.044	-0.091	-0.131	-0.058	0.069	-0.438	0.052	0.051	0.162	-0.479	-0.384	0.897	0.329	-0.071	-0.084	0.585	0.074	-0.207	-0.012	-0.016	0.065	-0.578	0.343	0.45	0.479	0.345	0.229	-0.256	-0.22	-0.044	-0.509	-0.408	0.028	-0.569	-0.289	-0.348	-0.156	0.035	-0.096	0.246	0.322	-0.007	0.052	-0.068	-0.118	0.113	-0.307	0.573	0.634	0.462	0.521	0.795	0.799	0.726	0.64	0.936	1	0.775	0.904	-0.403	0.111	-0.195	-0.072	0.042	-0.127	-0.164	-0.069	0.014	0.172	0.131	0.027	0.05	0.019	-0.007	0.194	-0.067	0.071	-0.067	0.188	-0.124	-0.189	-0.396	-0.31	0.171	-0.355	-0.067	0.194	0.333	0.018	-0.187	-0.4	0.152	0.307	-0.543	-0.502	-0.225	0.19	-0.387	0.086	0.079	0.016	0.04	0.142	0.146	-0.024	-0.022	0.019	0.006	-0.042	-0.04	-0.257	0.378	0.944	0.327	0.908	0.867	0.17	0.247	-0.054	0.192	0.131	0.344	0.323	0.403	-0.508	-0.535	-0.554	-0.499	-0.498	-0.513	-0.489	-0.505	-0.414	0.295	-0.485	0.276	-0.535	-0.583	-0.597	-0.607	-0.629	-0.352	-0.569	0.017	-0.693	-0.17	-0.056	0.229	0.253	-0.122	0.247	-0.042	-0.074	-0.202	0.194	0.04	0	0.045	-0.071	-0.098	0.348	-0.032	-0.147	0.074	0.339	0.268	0.251	-0.405	0.032	0.947	0.943	0.827	0.861	0.202	-0.13	0.313	-0.459	-0.162	0.439	-0.449	-0.349	-0.47	0.068	0.049	0.039	0.179	-0.104	0.031	-0.12	-0.112	0.267	-0.3	-0.488	-0.346	-0.086	0.007	-0.062	0.034	0.099	0.131	0.06	0.055	0.007	0.041	0.27	0.31	0.135	-0.026	-0.112	0.001	0.15	0.135	0.037	0.008	0.224	-0.303	-0.217	0.138	0.415	-0.057	-0.689	-0.146	-0.257	-0.238	-0.196	0.182	0.116	-0.097	-0.402	-0.192	0.096	0.099	0.204	0.25	0.23	-0.044	-0.207	-0.235	-0.254	0.147	0.097	0.063	0.02	-0.059	-0.139	-0.179	-0.173	-0.204	-0.166	0.205	-0.1	-0.135	0.945	0.778	0.526	-0.218	0.483	-0.222	0.597	-0.17	0.853	0.014	0.612	0.49	0.446	0.833	0.772	0.765	0.753	0.596	0.824	0.81	0.533	-0.166	-0.227	-0.214	0.222	0.175	-0.143	0.003	-0.33	0.277	0.533	0.53	0.1	0.41	0.202	0.017	0.412	0.165	0.252	-0.176	-0.058	-0.008	-0.314	-0.191	0.351	0.017	-0.164	-0.261	-0.017	0.06	0.044	-0.084	0.096	0.146	0.273	0.431	-0.138	-0.426	-0.124	-0.176	-0.215	0.257	0.061	-0.223	0.095	-0.1	-0.073	0.106	0.503	0.456	0.065	0.068	0.049	0.051	0.04	-0.048	0	0.045	0.484	0.222	0.516	0.096	0.282	0.09	0.263	0.041	0.055	0.006	0.032	0.077	-0.073	0.016	0.077	0.094	0.049	-0.028	-0.022	-0.157	-0.139	0.108	-0.058	0.015	0.003	0.014	-0.431	-0.244	-0.59	-0.256	-0.219	-0.027	-0.062	0.013	-0.097	0.057	-0.042	-0.034	0.102	0.1	0.091	0.108	0.021	0.14	0.427	-0.352	-0.506	-0.123	-0.385	0.073	0.086	0.065	-0.181	-0.221	-0.31	-0.226	0.072	-0.181	0.599	0.193	0.349	-0.335	0.091	-0.252	-0.018	-0.018	-0.056	-0.055	0.046	0.145	-0.181	-0.168	0.074	-0.094	-0.209	0.304	0.03	-0.248	0.222	0.133	-0.242	0.224	0.09	0.211	-0.069	-0.149	-0.122	-0.259	-0.496	-0.365	-0.443	-0.465	-0.084	-0.453	-0.349	-0.479	-0.214	0.02	0.033	-0.223	-0.151	0.193	0.28	-0.485	-0.543	-0.061	-0.376	-0.448	-0.143	-0.172	0.328	-0.18	-0.284	0.066	-0.288	-0.167	-0.033	-0.058	0.245	-0.227	-0.407	-0.407	0.014	0.239	-0.384	-0.437	0.025	-0.092	0.34	0.389	0.407	0.009	0.065	0.471	-0.335	0.075	0.049	0.116	0.054	0.072	-0.58	-0.142	-0.414	0.212	0.294	0.298	0.084	-0.574	-0.407	0.077	0.117	0.049	0.076	-0.57	-0.362	-0.29	-0.287	0.02	-0.153	0.059	-0.05	-0.075
FUKS010111	-0.446	-0.419	-0.167	-0.12	0.021	0.228	0.145	0.269	0.337	-0.115	-0.149	-0.194	-0.272	0.007	-0.004	-0.241	-0.23	-0.237	-0.009	-0.051	0.287	-0.215	0.103	-0.187	-0.399	-0.225	-0.395	-0.211	0.069	-0.198	-0.091	0.486	-0.598	-0.385	-0.296	0.014	-0.081	-0.028	-0.073	0.203	-0.154	0.087	-0.489	0.267	-0.23	-0.051	-0.364	0.878	0.819	0.725	0.792	0.636	-0.345	-0.676	-0.358	0.236	0.248	-0.136	-0.307	-0.633	-0.544	0.058	-0.672	-0.633	-0.64	-0.045	0.036	0.232	0.218	-0.17	-0.16	0.339	0.003	-0.276	0.434	0.095	-0.187	-0.078	0.271	0.233	-0.044	0.155	0.275	-0.023	0.312	-0.521	-0.483	-0.347	-0.311	-0.403	0.078	-0.246	-0.228	-0.243	-0.266	-0.335	-0.375	-0.288	0.32	-0.249	-0.059	-0.356	0.065	0.018	-0.56	0.882	0.427	-0.107	-0.105	0.515	0.053	-0.244	-0.193	-0.17	-0.023	-0.681	0.269	0.302	0.33	0.326	0.372	-0.326	-0.383	-0.317	-0.643	-0.646	-0.134	-0.624	-0.36	-0.217	-0.089	0.093	-0.246	0.031	0.144	-0.433	0.244	-0.056	-0.006	0.129	-0.31	0.301	0.484	0.762	0.428	0.575	0.625	0.774	0.458	0.601	0.775	1	0.689	-0.356	-0.338	-0.432	-0.189	-0.379	-0.068	-0.165	-0.063	0.38	0.434	0.256	0.357	-0.136	-0.158	-0.177	0.08	-0.184	-0.143	-0.051	-0.171	-0.032	-0.262	-0.597	-0.122	0.229	-0.567	-0.23	0.296	0.475	0.042	-0.112	-0.562	0.025	0.186	-0.713	-0.764	-0.475	-0.268	-0.352	0.46	0.273	0.413	-0.096	0.016	0.457	0.086	-0.057	-0.059	-0.012	-0.183	-0.06	-0.419	0.41	0.832	0.381	0.927	0.906	0.035	-0.206	-0.099	-0.251	-0.024	0.55	0.465	0.37	-0.58	-0.567	-0.582	-0.596	-0.589	-0.586	-0.584	-0.608	-0.562	0.466	-0.556	0.375	-0.652	-0.724	-0.732	-0.696	-0.691	-0.386	-0.699	-0.085	-0.808	-0.104	-0.055	0.223	0.441	-0.061	0.14	-0.023	-0.053	-0.061	0.296	0.06	0.105	0.146	-0.103	-0.144	0.142	-0.189	0.277	0.176	0.484	0.341	0.29	-0.576	0.059	0.825	0.898	0.548	0.575	0.061	-0.181	0.202	-0.619	-0.328	0.594	-0.636	-0.636	-0.47	-0.362	0.02	0.381	-0.271	-0.053	0.357	0.348	-0.217	0.059	-0.331	-0.666	-0.542	-0.05	-0.042	-0.119	-0.01	0.16	0.191	0.105	-0.014	-0.152	0.056	0.35	0.4	0.248	-0.157	-0.212	-0.092	0.129	0.207	-0.086	-0.236	-0.291	-0.207	0.039	0.42	0.59	0.075	-0.806	-0.022	-0.254	-0.407	-0.326	0.371	0.25	-0.251	-0.343	-0.377	0.284	0.286	0.321	0.353	0.315	-0.061	-0.082	0.116	0.043	0.264	0.152	0.129	-0.04	-0.1	-0.197	-0.252	-0.283	-0.323	-0.284	-0.273	-0.098	0.293	0.811	0.642	0.461	-0.193	0.4	-0.231	0.589	-0.047	0.746	0.008	0.471	0.319	0.378	0.713	0.64	0.745	0.739	0.414	0.656	0.841	0.377	-0.337	-0.389	-0.259	0.043	0.06	-0.049	0.054	-0.344	0.354	0.615	0.65	-0.055	0.374	0.061	0.109	0.557	-0.285	-0.214	-0.085	-0.045	0.473	0.13	-0.351	-0.067	-0.368	-0.252	-0.212	-0.021	0.373	0.33	0.326	0.536	0.325	0.373	0.333	-0.38	-0.56	-0.331	-0.35	-0.344	0.144	-0.185	-0.496	-0.166	-0.233	-0.238	0.313	0.654	0.546	-0.023	-0.362	0.02	0.39	-0.218	-0.163	0.105	0.146	0.243	-0.083	0.263	-0.239	-0.043	-0.304	-0.167	-0.213	-0.229	-0.261	-0.188	-0.087	-0.18	0.415	0.444	0.495	0.196	-0.028	-0.184	-0.267	-0.19	0.05	0.183	0.384	0.352	0.388	-0.452	-0.345	-0.602	0.07	0.068	0.295	0.272	0.239	0.162	0.267	-0.09	-0.086	-0.194	0.373	0.277	0.199	0.037	-0.246	0.453	-0.229	-0.556	0.124	-0.283	-0.239	0.442	0.27	-0.225	-0.171	0.041	-0.114	0.028	-0.186	0.665	0.17	0.363	-0.495	0.041	-0.404	0.269	0.269	0.415	-0.153	-0.051	-0.07	-0.439	-0.312	-0.119	-0.327	-0.41	-0.05	-0.178	-0.251	0.417	0.105	0.007	-0.254	-0.02	-0.082	-0.288	-0.258	-0.198	-0.292	-0.023	-0.036	-0.008	-0.156	0.358	0.026	-0.511	-0.66	-0.338	0.07	0.119	-0.304	-0.312	0.039	0.36	-0.441	-0.089	-0.407	-0.365	-0.403	-0.223	-0.313	-0.203	-0.193	-0.249	0.182	0.091	0.085	0.211	0.054	0.505	0.243	-0.589	-0.59	-0.324	0.219	-0.29	-0.249	-0.071	-0.142	0.391	0.515	0.426	-0.021	-0.015	0.454	-0.483	0.413	0.248	0.122	-0.015	-0.06	-0.591	-0.249	-0.231	0.178	0.282	0.28	0.214	-0.594	-0.23	-0.124	0.042	0.125	0.162	-0.484	-0.47	-0.456	-0.393	-0.207	-0.391	-0.201	-0.102	-0.139
FUKS010112	-0.594	-0.215	0.098	0.086	0.198	0.07	-0.045	0.11	0.056	0.168	0.049	0.146	0.079	0.375	0.398	0.073	0.07	0.238	0.389	0.166	0	-0.012	0.224	-0.019	-0.36	-0.018	-0.203	-0.113	0.323	-0.155	-0.416	0.397	-0.25	-0.306	-0.321	0.104	-0.087	0.082	0.024	0.007	0.245	0.065	-0.547	0.322	0.189	0.056	-0.43	0.882	0.946	0.85	0.956	0.8	0.082	-0.432	-0.326	-0.112	-0.013	0.026	0.118	-0.423	-0.306	0.076	-0.631	-0.311	-0.335	0.059	0.076	0.167	-0.188	0.248	-0.158	-0.002	0.018	0.134	0.123	-0.018	-0.049	-0.118	-0.077	-0.182	-0.382	0.066	-0.111	-0.343	-0.012	-0.34	-0.353	-0.182	-0.213	-0.266	0.448	-0.243	-0.122	-0.073	-0.039	-0.139	-0.179	-0.097	0.096	-0.346	-0.006	0.017	0.199	-0.378	-0.202	0.856	0.256	-0.191	-0.178	0.555	-0.045	-0.242	0.107	-0.072	0.147	-0.453	0.19	0.405	0.363	0.261	0.274	-0.276	-0.181	0.069	-0.377	-0.235	0.078	-0.402	-0.144	-0.272	-0.021	0.094	-0.007	0.185	0.267	0.075	0.053	-0.037	0.081	0.138	-0.259	0.588	0.613	0.473	0.626	0.715	0.691	0.585	0.66	0.89	0.904	0.689	1	-0.394	0.102	-0.195	-0.131	0.057	-0.087	-0.091	-0.049	-0.015	0.182	0.083	-0.001	0.159	0.174	-0.01	0.288	-0.124	0.145	0.088	0.259	-0.068	-0.104	-0.253	-0.225	0.179	-0.229	-0.072	0.24	0.354	0.166	-0.045	-0.268	0.202	0.359	-0.435	-0.335	-0.025	0.158	-0.346	0.071	0.095	-0.016	0.243	0.125	0.05	-0.106	0.137	-0.097	0.178	-0.108	-0.186	-0.215	0.285	0.943	0.269	0.875	0.836	0.113	0.198	-0.056	0.153	0.136	0.377	0.427	0.579	-0.394	-0.43	-0.46	-0.406	-0.359	-0.389	-0.358	-0.319	-0.231	0.213	-0.288	0.283	-0.443	-0.426	-0.428	-0.463	-0.515	-0.202	-0.386	0.102	-0.504	-0.025	-0.132	0.291	0.125	0.019	0.222	0.032	0.045	-0.134	0.24	0.186	0.098	0.094	0.053	0.008	0.332	0.033	-0.284	0.152	0.361	0.35	0.358	-0.263	0.078	0.782	0.819	0.722	0.78	0.134	-0.047	0.365	-0.293	-0.001	0.217	-0.278	-0.245	-0.385	0.096	-0.033	0.051	0.175	-0.125	0.032	-0.141	-0.142	0.183	-0.295	-0.332	-0.282	-0.005	0.147	0.084	0.139	0.202	0.22	0.166	0.18	0.102	0.143	0.319	0.324	0.215	0.13	0.049	0.102	0.265	0.242	0.159	-0.059	0.227	-0.315	-0.246	0.039	0.251	0.127	-0.561	-0.106	-0.261	-0.225	-0.195	0.244	0.201	-0.169	-0.345	-0.229	0.092	0.097	0.237	0.287	0.282	-0.002	-0.141	-0.195	-0.258	0.148	0.079	0.061	-0.025	-0.16	-0.214	-0.241	-0.181	-0.216	-0.134	0.187	-0.115	-0.114	0.948	0.787	0.591	-0.179	0.55	-0.183	0.65	-0.135	0.778	-0.099	0.552	0.528	0.187	0.857	0.731	0.842	0.883	0.566	0.921	0.824	0.503	-0.239	-0.262	-0.226	0.075	0.177	-0.132	0.143	-0.197	0.349	0.466	0.415	0.155	0.364	0.051	-0.036	0.452	0.167	0.22	-0.184	-0.087	-0.023	-0.262	-0.198	0.412	0.076	-0.171	-0.353	-0.078	0.041	0.018	-0.051	0.056	0.132	0.35	0.495	-0.136	-0.302	-0.189	-0.23	-0.255	0.085	-0.007	-0.223	0.018	-0.146	-0.152	0.156	0.288	0.315	0.147	0.096	-0.033	0.064	0.053	-0.068	0.098	0.094	0.483	0.234	0.404	0.163	0.256	0.086	0.255	0.058	0.082	0.036	0.033	0.165	0.043	0.074	0.123	0.063	-0.117	-0.063	-0.057	-0.185	-0.165	0.001	-0.07	-0.108	-0.081	-0.061	-0.506	-0.247	-0.412	-0.19	-0.147	0	-0.031	0.025	-0.082	-0.023	0.083	-0.08	0.098	0.176	0.179	0.234	0.007	0.151	0.376	-0.282	-0.552	-0.209	-0.45	0.095	-0.036	0.011	-0.179	-0.171	-0.455	-0.288	-0.005	-0.2	0.481	0.089	0.228	-0.236	-0.038	-0.289	0.005	0.005	-0.054	-0.084	-0.082	0.057	-0.123	-0.051	-0.005	-0.18	-0.263	0.467	0.124	-0.154	0.098	0.117	-0.177	0.187	0.043	0.159	-0.036	-0.113	-0.093	-0.239	-0.427	-0.266	-0.37	-0.432	-0.073	-0.373	-0.37	-0.406	-0.307	0.096	0.067	-0.17	-0.102	0.315	0.163	-0.447	-0.522	-0.045	-0.385	-0.529	-0.117	-0.137	0.297	-0.134	-0.212	0.106	-0.293	-0.069	-0.091	-0.078	0.099	-0.173	-0.279	-0.28	0.032	0.357	-0.386	-0.346	0.062	-0.031	0.404	0.39	0.455	0.174	-0.119	0.471	-0.35	0.05	0.031	0.05	0.078	0.084	-0.592	-0.028	-0.381	0.213	0.179	0.179	0.082	-0.414	-0.464	0.049	0.198	0.012	0.043	-0.519	-0.303	-0.203	-0.283	0.084	-0.024	0.095	0.054	-0.075
GARJ730101	0.266	0.677	0.158	0.244	-0.079	-0.073	-0.001	-0.33	-0.075	0.108	-0.005	0.387	0.165	-0.091	-0.079	0.272	0.373	0.107	-0.025	-0.206	-0.23	0.118	-0.138	0.167	0.5	0.412	0.606	0.406	0.237	0.285	0.103	-0.509	0.633	0.507	0.559	0.085	0.504	0.647	0.662	-0.58	0.35	0.031	0.325	-0.426	0.264	-0.176	0.525	-0.438	-0.422	-0.225	-0.452	-0.519	0.182	0.696	0.246	-0.351	0.065	0.058	0.257	0.495	0.478	-0.194	0.285	0.633	0.573	-0.256	0.197	-0.033	-0.204	0.128	0.427	-0.421	0.076	-0.284	-0.302	-0.468	0.413	0.35	-0.451	0.145	-0.226	-0.387	-0.192	0.447	-0.38	0.517	0.676	0.492	0.544	0.593	0.204	0.346	0.449	0.262	0.23	0.32	0.332	0.273	-0.252	0.046	0.482	0.204	0.139	0.104	0.37	-0.48	-0.503	0.141	0.247	-0.481	0.407	0.595	-0.104	0.395	-0.339	0.615	0.298	-0.285	0.042	0.446	-0.417	0.624	0.387	0.292	0.656	0.382	0.036	0.434	0.184	-0.294	-0.127	-0.318	-0.215	-0.133	0.164	0.321	-0.16	-0.077	-0.164	-0.073	0.574	-0.361	-0.483	-0.464	-0.504	-0.127	-0.146	-0.087	-0.012	-0.328	-0.403	-0.356	-0.394	1	0.146	0.34	0.291	0.119	0.277	0.321	0.327	-0.377	-0.345	-0.42	-0.392	-0.08	-0.151	0.078	0.036	0.205	0.048	-0.317	0.112	-0.136	0.603	0.638	-0.337	-0.485	0.632	0.681	-0.353	-0.584	-0.281	-0.23	0.491	-0.136	-0.601	0.378	0.282	0.07	0.078	0.279	-0.266	-0.261	-0.176	-0.082	0.085	-0.187	0.295	-0.263	0.276	-0.323	0.171	0.292	0.678	0.244	-0.432	-0.586	-0.451	-0.473	0.222	0.003	0.325	0.185	0.101	-0.541	-0.41	-0.538	0.661	0.739	0.734	0.612	0.595	0.635	0.563	0.411	0.361	-0.484	0.344	-0.425	0.621	0.363	0.327	0.357	0.647	-0.076	0.317	0.155	0.397	-0.156	0.194	-0.576	-0.285	-0.031	-0.589	-0.338	-0.407	-0.182	-0.353	-0.292	-0.42	-0.481	-0.328	-0.33	-0.728	-0.508	-0.011	-0.292	-0.223	-0.468	-0.403	0.641	-0.329	-0.36	-0.388	-0.227	-0.264	0.182	0.368	-0.599	0.445	0.115	-0.287	0.413	0.63	0.86	-0.012	0.345	-0.27	-0.031	0.413	-0.255	-0.014	0.467	0.157	0.557	0.492	0.631	-0.207	-0.286	-0.125	-0.316	-0.397	-0.414	-0.341	-0.315	-0.006	-0.338	-0.495	-0.484	-0.415	-0.217	0.017	-0.234	-0.424	-0.428	-0.172	0.364	0.056	0.229	-0.064	-0.259	-0.078	-0.086	0.638	0.592	0.752	0.775	0.798	-0.509	-0.398	0.35	0.647	0.533	-0.497	-0.497	-0.434	-0.503	-0.496	-0.336	-0.26	-0.092	-0.063	-0.367	-0.192	-0.195	0.355	0.384	0.444	0.47	0.448	0.43	0.263	0.087	0.303	-0.231	-0.434	-0.545	-0.018	0.431	0.016	0.446	-0.109	0.303	-0.147	0.593	0.069	0.047	0.231	-0.498	-0.465	-0.464	-0.366	0.049	-0.499	-0.383	0.09	0.382	0.531	0.821	0.124	0.084	-0.111	-0.271	0.341	-0.635	-0.815	-0.688	0.33	-0.877	0.306	-0.58	-0.353	0.042	0.07	0.374	0.401	-0.14	-0.232	0.253	-0.251	0.053	0.227	0.39	0.362	-0.174	-0.064	-0.082	-0.215	-0.662	-0.523	-0.292	0.584	0.53	0.262	0.27	0.308	0.043	0.05	0.132	0.522	0.376	0.412	-0.217	-0.221	0.074	-0.338	-0.012	0.345	-0.275	0.325	0.382	-0.42	-0.481	-0.033	0.048	-0.044	0.324	0.225	0.194	0.067	0.176	0.115	0.155	0.201	0.302	0.396	-0.255	-0.292	-0.314	0.003	0.26	0.328	0.406	0.304	0.233	-0.13	-0.058	-0.109	-0.357	0.317	0.23	0.257	-0.242	-0.439	-0.333	-0.269	-0.298	-0.229	-0.145	-0.083	-0.156	0.031	-0.45	-0.401	-0.337	-0.383	0.057	-0.364	-0.174	0.596	0.072	0.048	0.195	-0.112	-0.099	0.171	0.05	-0.046	-0.08	0.376	0.678	-0.592	0.263	-0.054	0.494	0.202	0.423	0.126	0.126	-0.315	0.369	0.161	0.082	0.687	0.101	0.353	0.152	0.507	-0.035	-0.42	-0.383	-0.334	-0.526	0.513	0.122	-0.082	0.262	0.019	0.142	0.223	-0.233	0.058	-0.096	0.028	0.394	-0.053	0.023	0.57	0.715	0.44	-0.456	-0.48	0.076	0.596	-0.122	0.007	0.683	0.03	0.416	0.546	0.564	0.445	0.698	0.085	0.245	0.216	-0.317	0.11	-0.27	-0.302	0.148	-0.172	-0.239	0.64	0.633	-0.095	-0.459	0.475	0.046	0.616	-0.44	-0.517	-0.576	-0.556	-0.213	0.224	-0.924	0.558	-0.177	0.112	-0.1	0.522	0.594	0.063	0.267	0.725	-0.408	0.112	0.122	-0.636	0.431	0.11	0.221	-0.013	0.078	0.049	0.722	0.773	0.711	0.639	0.073	0.521	-0.267	-0.089	0.565
GEIM800101	0.084	0.099	0.236	0.312	0.264	-0.025	0.265	-0.141	-0.153	0.378	0.613	0.742	0.764	0.7	0.665	0.802	0.76	0.79	0.805	0.597	-0.144	0.538	0.082	0.071	0.055	0.055	0.109	-0.03	0.74	0.214	-0.447	-0.433	0.384	0.067	0.065	0.474	-0.127	0.207	0.216	-0.088	0.224	0.335	0.088	-0.075	0.858	-0.402	-0.036	-0.146	-0.093	-0.068	0.01	-0.042	0.498	0.325	0.033	-0.674	-0.606	0.027	0.593	0.509	0.389	0.144	0.185	0.381	0.412	0.031	0.015	-0.125	-0.601	0.912	-0.15	-0.533	0.15	0.664	-0.302	-0.29	0.086	-0.164	-0.596	-0.42	-0.394	-0.401	-0.41	-0.41	-0.576	0.174	0.154	0.18	0.036	0.135	0.237	-0.105	0.018	0.059	0.078	0.207	0.228	0.143	-0.17	-0.007	-0.06	0.87	0.093	-0.61	0.308	-0.187	0.082	0.03	-0.017	0.068	-0.053	0.102	0.24	0.027	0.168	0.347	0.17	0.266	-0.024	0.126	-0.052	-0.014	0.067	0.519	0.339	0.511	0.078	0.226	-0.177	-0.049	0.026	0.03	0.276	0.309	0.451	0.76	-0.02	-0.326	0.054	0.101	0.184	0.239	0.191	-0.284	0.128	-0.008	-0.005	-0.236	0.006	0.154	0.111	-0.338	0.102	0.146	1	0.481	0.559	0.903	-0.389	0.005	-0.168	-0.572	-0.495	-0.248	-0.561	0.096	-0.078	0.132	0.165	-0.016	0.247	-0.292	0.704	-0.463	-0.045	0.385	-0.336	0.087	0.437	0.15	-0.121	-0.15	0.109	-0.013	0.304	0.379	0.143	0.541	0.456	0.309	0.903	-0.338	-0.529	-0.472	-0.377	0.073	0.112	-0.356	-0.158	0.172	-0.052	0.131	-0.076	-0.106	0.1	0.136	-0.066	0.057	-0.139	-0.232	-0.014	0.942	-0.141	0.882	-0.154	-0.273	-0.233	-0.101	0.295	0.231	0.251	0.268	0.351	0.326	0.326	0.269	0.236	-0.148	0.174	-0.343	0.42	0.421	0.421	0.377	0.341	0.129	0.287	0.158	0.272	-0.509	-0.087	0.085	-0.341	-0.104	0.195	0.068	0.052	0.021	-0.121	0.106	-0.138	-0.095	0.134	0.138	0.2	-0.085	-0.594	0.068	-0.151	-0.081	-0.08	0.388	0.115	-0.053	-0.09	0.441	0.418	-0.021	-0.186	0.179	0.412	0.446	-0.381	0.407	0.344	0.115	0.912	-0.073	-0.586	0.95	-0.244	-0.504	-0.442	0.028	0.037	0.018	0.417	0.263	0.117	0.171	0.088	0.19	0.01	-0.024	0.118	0.287	0.337	0.157	0.06	0.021	0.119	0.315	0.256	0.258	0.155	0.061	0.405	0.119	0.895	-0.45	0.024	-0.426	-0.219	-0.292	0.216	-0.131	0.028	0.127	0.107	-0.205	-0.087	0.061	0.126	0.205	-0.156	-0.151	-0.064	-0.055	0.005	0.008	-0.14	-0.719	-0.724	-0.062	-0.273	-0.311	0.054	-0.057	-0.018	0.013	0.105	0.098	0.187	0.912	-0.039	-0.796	-0.03	-0.133	0.009	0.133	0.045	0.189	-0.096	-0.064	-0.032	0.065	0.004	0.119	0.072	0.032	0.151	-0.262	-0.168	-0.029	0.083	-0.304	0.007	0.015	0.114	0.166	0.042	0.514	-0.472	0.083	0.076	0.045	-0.277	-0.41	0.069	-0.154	0.108	-0.264	-0.129	0.951	0.91	-0.344	-0.139	-0.643	-0.626	0.353	0.587	0.816	0.047	0.057	-0.185	-0.268	-0.516	-0.405	-0.63	-0.195	-0.136	0.269	0.224	0.296	0.071	0.018	-0.02	-0.052	0.153	0.23	0.265	-0.131	0.051	-0.286	-0.277	-0.122	0.168	0.912	-0.073	-0.582	0.591	-0.02	-0.138	-0.095	0.598	0.694	0.533	0.684	0.746	0.786	0.746	0.691	0.671	0.693	0.58	0.563	0.514	-0.364	-0.501	-0.652	-0.226	-0.236	0.08	0.084	-0.027	-0.091	-0.411	-0.559	-0.423	-0.669	-0.199	-0.056	-0.069	-0.583	-0.41	-0.477	-0.454	-0.431	-0.472	-0.5	-0.218	-0.344	0.113	-0.354	-0.22	-0.015	-0.134	0.626	-0.126	-0.59	0.253	-0.127	-0.264	0.88	-0.534	-0.456	-0.25	-0.006	-0.528	-0.572	-0.039	0.172	-0.368	-0.052	-0.2	0.473	-0.121	0.085	-0.246	-0.246	-0.38	-0.085	0.386	0.406	0.48	0.55	0.63	0.759	0.571	0.581	0.477	0.238	-0.262	-0.17	-0.178	0.897	0.093	0.718	0.569	-0.166	-0.053	-0.402	-0.601	-0.475	-0.591	-0.224	-0.546	-0.632	0.044	0.351	0.048	0.052	0.02	0.136	0.087	0.283	-0.404	0.122	-0.452	0.607	0.099	0.126	0.016	0.214	0.918	0.031	-0.412	-0.357	-0.282	-0.126	-0.353	0.031	-0.234	-0.55	0.38	0.382	0.409	-0.128	-0.139	-0.007	-0.014	0	0.007	-0.056	-0.128	0.215	-0.018	-0.132	0.193	-0.265	-0.164	-0.164	-0.085	0.035	-0.035	-0.046	-0.133	0.186	-0.148	-0.122	-0.089	0.293	-0.252	0.258	0.124	0.045	0.03	0.017	0.15	0.293	0.053	-0.01	0.21	0.432	0.028	0.053
GEIM800102	0.134	0.141	0.339	0.324	-0.395	-0.655	-0.314	-0.489	-0.38	-0.096	0.062	0.511	0.426	0.362	0.119	0.435	0.508	0.36	0.341	0.085	-0.445	-0.228	-0.428	-0.349	0.48	0.289	0.407	0.287	0.41	0.209	-0.259	-0.609	0.283	0.362	0.359	0.461	0.098	0.035	-0.017	-0.12	0.14	0.4	0.198	-0.08	0.52	0.121	0.455	-0.263	-0.264	-0.171	-0.279	-0.291	0.397	0.29	0.268	-0.536	-0.057	0.373	0.094	0.211	0.18	-0.138	0.215	0.261	0.269	-0.244	0.263	0.207	-0.486	0.483	0.238	-0.615	-0.078	0.397	-0.441	-0.535	0.203	0.088	-0.464	-0.371	-0.112	-0.535	-0.295	-0.024	-0.625	0.359	0.311	0.308	0.354	0.332	0.096	0.403	0.14	0.318	0.287	0.259	0.299	0.295	-0.302	0.077	0.173	0.57	0.192	-0.415	0.181	-0.314	-0.125	0.415	0.364	-0.131	0.121	0.195	0.091	0.375	-0.156	0.27	-0.079	0.128	-0.441	0.117	-0.392	0.313	0.245	0.595	0.26	0.413	0.334	0.102	0.206	0.075	-0.034	-0.17	0.047	-0.002	0.355	0.504	-0.126	-0.424	0.056	0.135	0.395	-0.144	-0.241	-0.418	-0.241	-0.07	-0.064	-0.246	-0.014	-0.145	-0.195	-0.432	-0.195	0.34	0.481	1	0.503	0.499	0.141	0.097	0.189	-0.581	-0.993	-0.299	-0.568	-0.313	-0.226	-0.277	-0.367	0.021	-0.285	-0.265	0.16	-0.471	0.016	0.288	0.11	-0.271	0.352	0.285	-0.357	-0.535	-0.27	-0.194	0.143	-0.083	-0.175	0.426	0.404	0.28	0.547	0.246	-0.629	-0.533	-0.506	-0.031	0.259	-0.488	0.064	-0.196	0.337	-0.251	0.41	0.268	0.141	-0.029	-0.281	-0.022	-0.309	-0.314	0.285	0.476	0.247	0.517	0.245	-0.438	-0.506	-0.193	0.174	0.15	0.161	0.102	0.178	0.074	0.139	0.201	0.054	-0.121	0.03	-0.01	0.184	0.261	0.173	0.272	0.268	0.413	0.356	-0.064	0.284	-0.086	-0.048	-0.165	-0.517	0.024	-0.173	-0.339	-0.121	-0.258	-0.357	-0.268	-0.282	-0.387	-0.134	-0.188	-0.157	0.227	-0.207	-0.345	-0.609	-0.485	-0.431	0.305	-0.119	-0.31	-0.3	0.037	0.047	0.258	-0.25	-0.111	0.21	0.501	-0.405	0.216	0.314	0.178	0.578	0.119	-0.651	0.519	0.188	-0.644	-0.414	0.372	0.207	0.4	0.3	0.374	-0.111	-0.194	-0.231	-0.132	-0.353	-0.404	-0.232	-0.129	-0.037	-0.128	-0.328	-0.367	-0.198	-0.047	-0.088	-0.052	-0.205	-0.303	0.057	0.404	0.54	-0.015	-0.095	-0.449	-0.284	-0.204	0.484	-0.028	0.072	0.319	0.272	-0.408	-0.349	0.353	0.159	0.385	-0.316	-0.32	-0.402	-0.401	-0.338	-0.384	-0.381	-0.552	-0.504	-0.445	-0.544	-0.552	0.395	0.368	0.437	0.476	0.541	0.625	0.59	0.495	0.145	-0.509	-0.246	-0.26	-0.066	0.202	-0.011	0.268	-0.215	-0.043	-0.198	0.103	-0.006	0.075	-0.045	-0.322	-0.25	-0.252	-0.357	0.018	-0.261	-0.413	0.037	0.464	0.442	0.242	0.218	0.445	-0.476	-0.329	-0.089	-0.354	-0.308	-0.278	0.396	-0.459	0.244	-0.557	-0.346	0.535	0.454	0.133	0.198	-0.68	-0.435	0.919	0.437	0.526	0.236	-0.01	0.22	-0.747	-0.348	-0.554	-0.655	-0.301	-0.335	-0.314	0.328	0.138	0.403	0.42	0.41	0.158	0.358	0.433	0.32	0.349	0.409	-0.23	-0.373	-0.297	-0.155	0.578	0.119	-0.653	0.545	0.261	-0.282	-0.387	0.064	0.269	0.44	0.519	0.613	0.585	0.554	0.576	0.569	0.455	0.435	0.47	0.31	-0.313	-0.429	-0.536	-0.454	-0.019	0.404	0.368	0.395	0.271	0.205	-0.181	-0.132	-0.51	0.061	0.118	-0.073	-0.094	-0.437	-0.607	-0.556	-0.58	-0.508	-0.581	-0.444	-0.463	0.138	-0.434	-0.411	-0.43	-0.278	0.309	-0.143	0.104	0.329	-0.158	0.134	0.471	-0.584	-0.523	0.006	0.43	-0.195	-0.472	0.145	0.173	-0.402	0.011	-0.128	0.429	0.098	0.386	-0.546	-0.546	-0.277	-0.01	0.256	0.165	0.531	0.61	0.476	0.165	0.447	0.115	0.335	0.096	-0.522	-0.539	0.082	0.599	-0.004	0.568	0.585	0.199	0.284	-0.178	-0.323	-0.546	-0.224	0.06	-0.537	-0.375	0.234	0.423	0.419	-0.121	-0.26	-0.116	0.026	0.29	-0.12	-0.016	0.079	0.543	-0.024	0.37	0.14	0.148	0.457	-0.104	0.118	-0.508	-0.13	-0.112	-0.345	0.027	-0.289	-0.545	0.255	0.251	0.256	0.122	-0.213	0.077	0.073	-0.126	-0.387	-0.434	-0.513	-0.082	0.269	-0.2	0.484	0.041	-0.232	0.085	0.015	0.224	0.369	0.415	0.181	-0.192	-0.007	0.036	-0.208	0.12	-0.001	0.28	0.015	-0.035	-0.082	0.351	0.359	0.317	0.407	-0.153	0.313	0.038	-0.004	-0.009
GEIM800103	0.262	0.061	0.056	0.059	-0.132	-0.396	0.198	-0.088	-0.093	0.167	0.389	0.435	0.295	0.285	0.195	0.471	0.431	0.31	0.436	0.149	-0.253	0.192	-0.274	-0.017	0.276	0	0.161	0.041	0.368	-0.089	-0.1	-0.338	0.111	0.084	0.078	0.443	-0.047	-0.035	-0.096	-0.009	-0.152	0.417	0.306	-0.098	0.528	-0.261	0.173	-0.18	-0.225	-0.243	-0.164	-0.324	0.395	0.096	0.496	-0.351	-0.3	0.022	0.319	0.177	0.142	0.338	0.084	0.092	0.152	-0.168	0.051	0.025	-0.145	0.472	-0.075	-0.251	0.299	0.203	-0.09	-0.409	-0.059	-0.001	-0.124	-0.147	0.083	-0.488	0.01	0.151	-0.346	0.05	0.116	0.17	0.11	0.113	-0.117	0.024	-0.096	-0.024	-0.074	-0.02	0.072	-0.029	0.012	-0.074	0.045	0.575	0.051	-0.146	-0.113	-0.221	0.107	0.043	0.037	-0.172	0.117	0.102	-0.207	-0.041	0.011	0.18	0.081	0.314	-0.176	0.249	-0.138	0.106	-0.109	0.425	0.106	0.218	0.033	-0.061	-0.202	0.229	-0.145	0.105	-0.178	0.383	0.516	0.443	0.272	-0.385	-0.22	-0.099	0.399	-0.017	0.02	-0.132	-0.05	-0.151	-0.109	-0.158	-0.118	-0.116	-0.072	-0.189	-0.131	0.291	0.559	0.503	1	0.628	-0.263	-0.236	-0.176	-0.28	-0.509	-0.075	-0.335	-0.532	-0.518	-0.418	-0.275	-0.324	-0.385	-0.487	0.161	-0.69	-0.073	0.111	0.154	0.055	0.172	0.143	-0.124	-0.282	-0.125	-0.179	0.021	0.325	-0.051	0.444	0.118	-0.039	0.474	-0.231	-0.285	-0.467	-0.064	0.021	0.203	-0.103	0.135	-0.098	0.122	-0.076	0.125	0.13	0.062	0.425	-0.22	-0.054	-0.145	-0.231	0.037	0.555	-0.083	0.419	-0.199	-0.155	-0.287	-0.239	0.131	0.116	0.185	0.077	0.158	0.111	0.097	0.17	-0.05	-0.032	-0.088	-0.2	0.151	0.131	0.129	0.209	0.242	0.419	0.291	0.182	0.138	-0.474	-0.474	-0.1	-0.223	-0.432	0.108	-0.012	-0.117	-0.001	-0.124	-0.13	-0.079	-0.116	0.092	0.031	0	0.202	-0.111	0.154	-0.315	-0.264	-0.175	0.12	0.046	-0.129	-0.119	0.204	0.19	0.001	-0.369	-0.014	0.117	0.337	-0.282	0.081	0.156	0.067	0.597	-0.204	-0.291	0.563	-0.137	-0.281	-0.028	0.088	-0.006	0.122	0.142	0.077	0.055	-0.047	-0.232	0.064	-0.09	-0.155	0.065	0.015	-0.132	0.068	-0.038	-0.056	0.095	0.006	-0.185	0.105	-0.036	-0.088	0.251	0.142	0.434	-0.421	0.239	-0.165	-0.002	-0.123	0.242	-0.234	-0.01	0.126	0.139	-0.097	-0.039	-0.028	0.272	0.113	-0.063	-0.063	-0.112	-0.12	-0.066	-0.086	-0.078	-0.505	-0.51	-0.049	-0.322	-0.317	0.18	0.126	0.167	0.198	0.246	0.288	0.391	0.494	-0.045	-0.416	-0.223	-0.305	-0.126	0.044	-0.113	0.058	-0.151	-0.004	-0.211	-0.063	-0.143	-0.06	0.08	-0.16	-0.064	-0.253	-0.193	-0.06	-0.191	-0.265	-0.1	0.142	0.1	0.162	0.013	0.414	-0.428	-0.062	-0.113	0.014	-0.173	-0.24	-0.027	-0.278	0.306	-0.201	-0.432	0.55	0.427	-0.171	-0.024	-0.313	-0.149	0.425	0.448	0.523	-0.195	-0.058	-0.189	-0.189	-0.264	-0.165	-0.288	-0.046	-0.137	0.103	0.08	0.065	0.112	0.093	0.047	0.004	0.047	0.091	0.117	0.034	0.119	0.22	-0.147	-0.173	0.011	0.597	-0.204	-0.288	0.469	0.005	-0.079	-0.116	0.061	0.456	0.517	0.487	0.603	0.43	0.379	0.395	0.35	0.335	0.375	0.305	0.307	-0.168	-0.333	-0.394	-0.491	-0.338	-0.038	0.057	0.121	0.098	-0.199	-0.244	-0.22	-0.368	0.044	-0.077	-0.209	-0.184	-0.262	-0.229	-0.268	-0.337	-0.343	-0.267	-0.205	-0.141	0.006	-0.162	-0.129	0.01	-0.353	0.298	-0.069	-0.22	0.281	-0.003	0.118	0.619	-0.331	-0.212	-0.492	0.341	-0.083	-0.446	0.108	0.228	-0.314	0.175	0.048	0.263	0.079	0.097	0.153	0.153	-0.004	0.129	0.567	0.516	0.222	0.419	0.328	0.248	0.176	0.115	0.17	0.143	-0.228	-0.216	-0.068	0.552	0.214	0.48	0.454	-0.182	-0.079	-0.314	-0.154	-0.229	-0.136	0.088	-0.313	-0.192	0.032	0.145	0.112	-0.026	-0.041	0.253	-0.02	0.106	-0.38	-0.06	-0.041	0.316	0.397	0.379	-0.098	-0.015	0.448	-0.088	-0.339	-0.366	0.128	-0.174	-0.126	-0.027	0.139	-0.238	0.071	0.071	0.137	-0.234	-0.028	-0.074	0.02	-0.099	-0.058	-0.15	-0.186	0.16	0.021	-0.238	0.194	0.053	-0.276	-0.348	-0.084	-0.111	0.322	0.11	-0.032	0.188	0.014	0.037	0.012	0.181	0.276	0.357	0.224	0.418	0.383	0.069	0.143	0.144	0.166	-0.228	0.023	0.115	-0.428	-0.129
GEIM800104	0.096	0.016	0.167	0.211	0.192	-0.133	0.083	-0.085	-0.095	0.509	0.659	0.772	0.74	0.721	0.69	0.814	0.672	0.753	0.795	0.53	-0.259	0.349	0.101	0.004	-0.015	-0.03	0.038	-0.132	0.574	0.053	-0.396	-0.252	0.356	-0.061	-0.109	0.45	-0.201	0.043	0.055	0.005	0.109	0.319	0.083	-0.108	0.818	-0.311	-0.125	-0.21	-0.14	-0.186	-0.028	-0.061	0.503	0.285	0.151	-0.619	-0.681	0.084	0.557	0.504	0.393	0.384	0.209	0.359	0.407	0.139	-0.082	-0.194	-0.514	0.868	-0.181	-0.463	0.294	0.546	-0.345	-0.406	0.121	-0.246	-0.418	-0.417	-0.391	-0.335	-0.39	-0.292	-0.508	0.013	0.026	0.056	-0.066	-0.003	0.098	-0.177	-0.085	-0.061	-0.029	0.062	0.106	0.007	-0.047	0.045	-0.055	0.838	0.064	-0.54	0.308	-0.227	0.193	-0.102	-0.159	-0.056	-0.151	-0.017	0.273	-0.059	0.249	0.361	-0.079	0.366	-0.112	0.117	0.038	-0.081	-0.02	0.531	0.316	0.584	0.116	0.139	-0.101	0.038	0.13	0.228	0.092	0.4	0.499	0.708	0.048	-0.301	-0.024	0.027	0.113	0.297	0.259	-0.214	0.212	-0.154	-0.147	-0.366	-0.132	0.09	0.042	-0.379	0.057	0.119	0.903	0.499	0.628	1	-0.398	-0.143	-0.319	-0.481	-0.522	-0.138	-0.499	0.057	-0.013	0.033	0.071	-0.153	0.142	-0.131	0.658	-0.477	-0.072	0.357	-0.137	0.162	0.392	0.115	0.006	-0.032	0.191	0.087	0.273	0.415	0.225	0.476	0.377	0.33	0.891	-0.366	-0.486	-0.414	-0.411	0.111	0.273	-0.362	-0.196	0.256	-0.155	0.242	-0.113	-0.187	0.016	0.14	-0.124	0.065	-0.202	-0.274	-0.099	0.916	-0.21	0.782	-0.223	-0.093	-0.167	-0.112	0.282	0.216	0.224	0.233	0.343	0.274	0.32	0.282	0.256	-0.192	0.144	-0.339	0.386	0.447	0.429	0.394	0.349	0.328	0.43	0.18	0.349	-0.435	-0.269	0.188	-0.335	-0.189	0.215	0.151	0.15	0.114	0.006	0.187	0.011	-0.011	0.244	0.243	0.26	0.139	-0.556	0.107	-0.154	-0.059	0.003	0.357	0.247	-0.132	-0.18	0.371	0.325	-0.114	-0.263	0.254	0.419	0.478	-0.47	0.423	0.316	0.08	0.907	-0.217	-0.482	0.872	-0.254	-0.442	-0.391	-0.016	-0.039	-0.002	0.437	0.161	0.247	0.291	0.075	0.342	0.137	0.07	0.246	0.402	0.278	0.307	0.168	0.119	0.233	0.433	0.189	0.418	0.29	0.139	0.54	0.05	0.897	-0.538	-0.001	-0.407	-0.252	-0.168	0.25	-0.26	-0.088	0.049	0.05	-0.052	0.059	-0.104	0.139	0.1	-0.04	-0.038	0.032	0.037	0.106	0.08	-0.035	-0.742	-0.735	0.002	-0.256	-0.297	-0.065	-0.147	-0.102	-0.064	0.028	0.091	0.249	0.828	-0.1	-0.69	-0.091	-0.12	-0.096	0.048	-0.06	0.104	-0.191	-0.13	-0.163	-0.087	-0.157	0.008	0.006	0	0.133	-0.236	-0.202	-0.155	0.102	-0.292	-0.125	-0.059	-0.006	0.054	-0.058	0.501	-0.439	0.205	0.148	0.145	-0.214	-0.357	0.07	-0.119	0.147	-0.219	-0.188	0.841	0.886	-0.336	-0.203	-0.541	-0.532	0.413	0.604	0.937	-0.054	-0.05	-0.377	-0.249	-0.459	-0.426	-0.532	-0.061	-0.009	0.4	0.13	0.284	-0.027	-0.054	-0.076	-0.088	-0.067	0.201	0.142	-0.191	-0.022	-0.14	-0.355	-0.194	0.249	0.907	-0.217	-0.482	0.573	-0.051	0.011	-0.011	0.446	0.574	0.512	0.741	0.695	0.735	0.685	0.597	0.584	0.587	0.459	0.356	0.281	-0.348	-0.474	-0.522	-0.352	-0.268	0.067	0.053	-0.073	-0.25	-0.484	-0.594	-0.39	-0.63	-0.122	-0.064	-0.086	-0.564	-0.364	-0.448	-0.406	-0.358	-0.353	-0.393	-0.098	-0.143	0.33	-0.192	-0.065	0.172	-0.061	0.668	-0.039	-0.451	0.107	-0.126	-0.309	0.85	-0.54	-0.398	-0.299	0.124	-0.468	-0.541	-0.132	0.014	-0.369	-0.152	-0.266	0.458	-0.188	-0.033	-0.287	-0.287	-0.342	0.015	0.445	0.56	0.337	0.591	0.546	0.55	0.347	0.522	0.497	0.171	-0.34	-0.128	-0.155	0.855	0.239	0.639	0.531	-0.143	-0.074	-0.258	-0.508	-0.451	-0.486	-0.145	-0.572	-0.537	-0.017	0.267	-0.072	0.175	0.117	0.21	-0.034	0.3	-0.555	-0.051	-0.37	0.599	0.169	0.056	-0.087	0.036	0.841	-0.032	-0.364	-0.277	-0.329	-0.136	-0.261	-0.066	-0.203	-0.527	0.335	0.339	0.392	-0.087	-0.115	0.045	-0.102	0.095	0.134	0.022	0.036	0.408	-0.182	-0.107	0.051	-0.24	-0.159	-0.206	-0.07	-0.067	-0.016	0.124	-0.259	0.272	-0.233	-0.208	0.006	0.308	-0.226	0.18	0.02	0.042	0.023	-0.111	0.087	0.219	-0.017	-0.117	0.182	0.353	-0.116	-0.06
GEIM800105	-0.335	0.434	0.358	0.34	-0.433	-0.437	-0.632	-0.643	-0.464	-0.458	-0.599	0.006	0.106	-0.161	-0.126	-0.088	0.071	0.061	-0.331	-0.336	-0.314	-0.325	-0.582	-0.364	0.624	0.767	0.709	0.748	0.053	0.599	-0.307	-0.299	0.305	0.609	0.556	0.234	0.661	0.349	0.29	-0.584	0.526	0.151	-0.195	0.119	-0.168	0.757	0.643	-0.028	-0.06	0.199	-0.146	-0.246	0.172	0.263	0.326	-0.337	0.518	0.52	-0.178	-0.049	0.089	-0.579	0.056	0.248	0.141	-0.343	0.507	0.441	-0.388	-0.198	0.89	-0.489	-0.582	0.012	-0.357	-0.396	0.703	0.701	-0.395	-0.336	-0.327	-0.34	-0.343	0.172	-0.464	0.563	0.625	0.592	0.682	0.63	0.468	0.77	0.714	0.647	0.65	0.65	0.646	0.665	-0.656	0.013	0.502	-0.246	0.656	-0.161	0.212	-0.107	-0.444	0.586	0.593	-0.387	0.49	0.504	-0.123	0.509	-0.558	0.122	0.24	0.013	-0.213	0.39	-0.574	0.63	0.562	0.386	0.23	-0.065	0.442	0.121	0.511	-0.302	-0.219	-0.465	-0.171	-0.554	0.099	0.1	-0.54	-0.23	-0.069	0.192	0.372	-0.498	-0.627	-0.456	-0.551	0.371	0.323	0.343	0.42	-0.071	-0.127	-0.068	-0.087	0.277	-0.389	0.141	-0.263	-0.398	1	0.793	0.901	-0.532	-0.164	-0.73	-0.51	-0.174	-0.161	-0.094	-0.119	0.316	-0.135	-0.295	-0.157	-0.056	0.527	0.306	-0.2	-0.744	0.341	0.526	-0.51	-0.587	-0.466	-0.364	0.324	-0.607	-0.638	0.102	0.115	0.112	-0.152	0.842	-0.495	-0.307	-0.355	-0.298	-0.284	-0.3	0.425	-0.44	0.528	-0.476	0.558	0.462	0.433	0.086	-0.078	-0.163	-0.074	-0.036	0.621	-0.308	0.916	-0.015	0.861	-0.413	-0.529	-0.279	0.129	0.154	0.13	0.062	0.01	-0.045	0.101	0.046	0.035	-0.217	0.005	-0.009	-0.029	0.016	-0.071	0.025	0.093	0.022	0.038	-0.234	0.054	0.172	0.094	-0.461	-0.445	0.321	-0.692	-0.7	-0.49	-0.617	-0.51	-0.462	-0.519	-0.673	-0.67	-0.598	-0.647	-0.053	0.029	-0.621	-0.48	-0.628	-0.476	0.342	-0.541	-0.057	-0.078	-0.134	-0.093	0.617	0.451	-0.584	0.038	0.087	-0.152	0.075	0.449	0.374	-0.277	0.762	-0.443	-0.376	0.926	-0.528	-0.242	0.855	0.644	0.832	0.126	0.52	-0.436	-0.562	-0.37	-0.548	-0.677	-0.673	-0.621	-0.595	-0.252	-0.555	-0.706	-0.713	-0.656	-0.452	-0.211	-0.472	-0.6	-0.645	-0.455	0.689	-0.17	0.819	-0.426	-0.204	-0.233	-0.249	0.359	0.525	0.452	0.516	0.487	-0.565	-0.524	0.557	0.163	0.572	-0.626	-0.629	-0.691	-0.695	-0.676	-0.685	-0.62	-0.039	-0.003	-0.841	-0.498	-0.484	0.591	0.614	0.645	0.643	0.626	0.573	0.211	-0.334	0.717	-0.057	-0.072	-0.185	0.237	0.332	0.227	0.296	0.24	0.373	0.143	0.423	0.444	0.329	0.012	-0.36	-0.561	-0.051	-0.158	0.485	-0.273	-0.065	0.498	0.731	0.686	0.551	0.448	0.122	-0.16	-0.541	0.039	-0.737	-0.331	-0.123	0.755	-0.453	0.046	-0.383	-0.282	-0.37	-0.212	0.945	0.856	-0.313	-0.325	0.065	-0.157	-0.275	0.783	0.384	0.83	-0.354	-0.356	-0.335	-0.173	-0.587	-0.659	-0.662	0.532	0.268	0.689	0.701	0.708	0.359	0.429	0.461	0.527	0.794	0.746	-0.229	-0.273	-0.194	-0.558	-0.277	0.762	-0.447	0.34	0.81	-0.519	-0.673	-0.232	-0.45	-0.386	-0.075	-0.023	0.013	0.11	0.132	0.186	0.103	0.254	0.212	0.047	-0.242	-0.236	-0.057	0.229	0.81	0.829	0.822	0.811	0.683	0.357	0.096	-0.204	-0.063	0.288	0.394	0.29	-0.05	-0.546	-0.529	-0.58	-0.554	-0.504	-0.278	-0.322	-0.068	0.08	-0.46	-0.448	-0.461	-0.279	-0.382	-0.134	0.265	0.387	-0.387	0.149	-0.188	-0.222	-0.307	0.743	0.191	-0.167	0.046	0.529	0.498	-0.173	0.349	0.185	0.265	0.312	0.578	-0.075	-0.075	-0.446	-0.048	-0.512	-0.389	0.381	-0.104	0.124	-0.181	0.209	0.078	-0.328	-0.073	-0.271	-0.413	-0.049	-0.142	-0.567	0.168	0.186	0.877	0.856	0.238	-0.138	-0.309	-0.121	0.242	-0.308	-0.146	0.622	0.446	0.624	-0.51	-0.493	-0.303	0.444	0.334	0.405	0.29	0.141	0.362	0.11	0.31	0.716	0.423	-0.279	-0.078	0.85	-0.299	-0.148	-0.236	-0.221	-0.129	-0.306	-0.425	0.285	0.273	-0.169	-0.149	0.319	0.014	0.673	-0.504	-0.716	-0.721	-0.576	-0.564	0.439	-0.338	0.57	-0.226	-0.021	0.456	0.527	0.518	0.139	0.324	0.638	-0.76	0.394	0.425	-0.593	-0.206	-0.184	0.298	0.277	-0.012	-0.017	0.542	0.61	0.441	0.678	0.427	0.512	-0.531	0.165	0.514
GEIM800106	-0.173	0.423	0.449	0.492	-0.284	-0.205	-0.342	-0.564	-0.351	-0.459	-0.403	0.222	0.428	0.075	0.117	0.248	0.405	0.401	-0.021	0.133	-0.151	0.119	-0.501	-0.354	0.573	0.73	0.684	0.675	0.35	0.781	-0.338	-0.481	0.548	0.588	0.564	0.448	0.575	0.569	0.565	-0.622	0.639	0.303	-0.065	0.097	0.039	0.439	0.536	-0.119	-0.145	0.15	-0.214	-0.268	0.336	0.507	0.202	-0.532	0.257	0.44	0.229	0.265	0.394	-0.589	0.312	0.503	0.392	-0.158	0.351	0.217	-0.54	0.075	0.839	-0.608	-0.721	0.299	-0.396	-0.273	0.754	0.658	-0.62	-0.412	-0.433	-0.442	-0.419	0.006	-0.598	0.656	0.724	0.585	0.595	0.653	0.546	0.622	0.768	0.636	0.655	0.755	0.729	0.714	-0.704	0.159	0.333	0.007	0.703	-0.284	0.461	-0.243	-0.436	0.56	0.54	-0.334	0.367	0.542	0.082	0.407	-0.437	0.362	0.433	0.033	-0.267	0.362	-0.511	0.539	0.572	0.515	0.477	0.173	0.308	0.419	0.28	-0.37	-0.059	-0.438	0.119	-0.604	0.187	0.367	-0.542	-0.39	0.13	0.383	0.458	-0.52	-0.617	-0.517	-0.538	0.3	0.269	0.255	0.404	-0.136	-0.164	-0.165	-0.091	0.321	0.005	0.097	-0.236	-0.143	0.793	1	0.879	-0.7	-0.111	-0.929	-0.691	0.021	-0.157	0.091	0.132	0.362	0.144	-0.394	0.249	-0.171	0.515	0.547	-0.49	-0.659	0.599	0.511	-0.506	-0.553	-0.284	-0.205	0.581	-0.481	-0.602	0.352	0.389	0.304	0.147	0.619	-0.583	-0.477	-0.306	-0.353	-0.386	-0.313	0.269	-0.242	0.359	-0.323	0.318	0.281	0.422	0.036	-0.14	-0.139	-0.158	-0.173	0.471	0.009	0.821	0.356	0.699	-0.524	-0.54	-0.35	0.368	0.357	0.335	0.295	0.284	0.231	0.375	0.173	0.237	-0.324	0.205	-0.296	0.295	0.316	0.253	0.292	0.327	-0.149	0.104	-0.24	0.175	-0.146	0.226	-0.368	-0.526	0.472	-0.637	-0.593	-0.367	-0.476	-0.506	-0.281	-0.534	-0.659	-0.617	-0.5	-0.646	-0.398	-0.187	-0.497	-0.371	-0.532	-0.475	0.604	-0.431	-0.137	-0.162	-0.019	0.013	0.476	0.446	-0.518	0.327	0.194	-0.308	0.356	0.557	0.495	0.015	0.767	-0.63	-0.036	0.793	-0.655	-0.261	0.791	0.518	0.814	0.402	0.621	-0.288	-0.426	-0.26	-0.419	-0.616	-0.618	-0.513	-0.412	-0.059	-0.428	-0.651	-0.676	-0.545	-0.258	0.007	-0.329	-0.504	-0.542	-0.278	0.591	0.085	0.646	-0.288	-0.262	-0.294	-0.425	0.42	0.638	0.549	0.495	0.465	-0.609	-0.508	0.543	0.253	0.62	-0.673	-0.672	-0.678	-0.677	-0.641	-0.61	-0.591	-0.239	-0.25	-0.8	-0.581	-0.58	0.498	0.472	0.514	0.521	0.535	0.427	0.075	-0.07	0.763	-0.318	-0.115	-0.311	0.31	0.506	0.311	0.48	0.276	0.483	0.134	0.51	0.441	0.405	-0.014	-0.376	-0.542	-0.261	-0.238	0.419	-0.27	-0.201	0.46	0.601	0.684	0.655	0.31	0.372	-0.374	-0.39	0.201	-0.675	-0.521	-0.39	0.644	-0.501	-0.128	-0.406	-0.182	-0.035	0.101	0.784	0.791	-0.44	-0.523	-0.043	-0.144	-0.021	0.851	0.591	0.738	-0.265	-0.53	-0.304	-0.331	-0.677	-0.751	-0.562	0.564	0.517	0.601	0.576	0.577	0.236	0.423	0.442	0.547	0.601	0.662	-0.482	-0.402	-0.213	-0.436	0.015	0.767	-0.634	0.552	0.701	-0.534	-0.659	0.159	-0.289	-0.338	0.107	0.166	0.277	0.344	0.444	0.488	0.486	0.591	0.571	0.4	-0.259	-0.367	-0.267	0.339	0.766	0.793	0.825	0.747	0.561	0.184	-0.13	-0.356	-0.291	0.118	0.424	0.382	-0.31	-0.617	-0.635	-0.655	-0.679	-0.667	-0.539	-0.489	-0.374	-0.064	-0.576	-0.487	-0.406	-0.225	-0.285	-0.247	-0.134	0.513	-0.302	-0.017	0.17	-0.274	-0.466	0.678	0.064	-0.374	-0.209	0.409	0.629	-0.397	0.228	-0.019	0.537	0.084	0.539	-0.071	-0.071	-0.477	-0.315	-0.526	-0.436	0.621	0.067	0.447	0.327	0.528	0.356	-0.154	0.128	-0.183	-0.383	-0.074	0.075	-0.734	0.431	0.37	0.747	0.838	-0.108	-0.257	-0.359	-0.302	0.265	-0.334	-0.271	0.618	0.656	0.562	-0.413	-0.366	-0.309	0.489	0.449	0.21	0.555	-0.018	0.567	0.163	0.401	0.767	0.569	-0.014	0.055	0.618	-0.451	-0.133	-0.043	-0.249	0.024	-0.388	-0.482	0.555	0.545	-0.008	-0.283	0.302	0.159	0.651	-0.477	-0.712	-0.688	-0.627	-0.517	0.35	-0.425	0.602	-0.309	0.014	0.392	0.468	0.517	-0.027	0.066	0.721	-0.703	0.219	0.258	-0.606	0.029	-0.419	0.275	0.318	-0.116	-0.109	0.641	0.664	0.607	0.612	0.433	0.549	-0.323	0.379	0.621
GEIM800107	-0.282	0.479	0.472	0.482	-0.396	-0.399	-0.458	-0.621	-0.452	-0.574	-0.547	0.11	0.251	-0.089	-0.063	0.015	0.254	0.205	-0.228	-0.19	-0.239	-0.128	-0.605	-0.276	0.724	0.847	0.792	0.847	0.29	0.775	-0.4	-0.502	0.368	0.743	0.722	0.371	0.685	0.512	0.462	-0.65	0.592	0.283	-0.095	0.177	-0.025	0.59	0.725	-0.025	-0.064	0.266	-0.147	-0.315	0.337	0.316	0.253	-0.491	0.537	0.521	0.016	-0.043	0.121	-0.593	0.095	0.305	0.18	-0.453	0.623	0.507	-0.515	-0.037	0.929	-0.619	-0.685	0.156	-0.369	-0.339	0.737	0.785	-0.585	-0.442	-0.294	-0.513	-0.343	0.006	-0.602	0.69	0.745	0.707	0.773	0.754	0.568	0.82	0.779	0.763	0.753	0.776	0.762	0.788	-0.769	-0.016	0.515	-0.086	0.744	-0.288	0.213	-0.141	-0.425	0.685	0.705	-0.26	0.572	0.589	-0.159	0.599	-0.587	0.148	0.432	0.037	-0.2	0.411	-0.703	0.68	0.621	0.497	0.271	-0.058	0.446	0.196	0.359	-0.321	-0.286	-0.567	-0.067	-0.549	0.202	0.229	-0.503	-0.354	-0.074	0.249	0.512	-0.583	-0.685	-0.543	-0.631	0.486	0.443	0.435	0.546	-0.047	-0.069	-0.063	-0.049	0.327	-0.168	0.189	-0.176	-0.319	0.901	0.879	1	-0.64	-0.206	-0.815	-0.662	-0.202	-0.261	-0.136	-0.106	0.426	-0.113	-0.466	-0.036	-0.182	0.529	0.367	-0.349	-0.759	0.421	0.601	-0.664	-0.715	-0.557	-0.473	0.359	-0.578	-0.693	0.222	0.211	0.112	-0.012	0.751	-0.597	-0.506	-0.297	-0.352	-0.408	-0.255	0.44	-0.517	0.638	-0.57	0.617	0.552	0.477	0.11	-0.067	-0.115	-0.057	-0.064	0.703	-0.13	0.955	0.21	0.876	-0.582	-0.641	-0.305	0.165	0.175	0.16	0.107	0.05	0.007	0.13	0.06	0.088	-0.278	0.032	-0.084	0.064	0.028	-0.028	0.021	0.124	-0.068	0.031	-0.173	0.032	-0.004	0.149	-0.534	-0.522	0.308	-0.695	-0.744	-0.572	-0.704	-0.664	-0.552	-0.642	-0.758	-0.736	-0.676	-0.677	-0.267	-0.052	-0.592	-0.533	-0.689	-0.607	0.414	-0.632	-0.012	-0.021	-0.031	0.035	0.704	0.405	-0.62	0.069	0.156	-0.183	0.096	0.491	0.394	-0.112	0.842	-0.624	-0.162	0.884	-0.657	-0.31	0.888	0.742	0.823	0.158	0.598	-0.491	-0.653	-0.469	-0.604	-0.787	-0.784	-0.698	-0.653	-0.289	-0.607	-0.789	-0.802	-0.72	-0.523	-0.255	-0.537	-0.704	-0.723	-0.49	0.78	-0.056	0.749	-0.262	-0.213	-0.218	-0.442	0.347	0.621	0.559	0.579	0.547	-0.759	-0.705	0.69	0.086	0.713	-0.768	-0.77	-0.803	-0.795	-0.773	-0.706	-0.703	-0.14	-0.122	-0.869	-0.587	-0.552	0.698	0.704	0.735	0.731	0.716	0.618	0.212	-0.151	0.83	-0.276	-0.054	-0.271	0.337	0.444	0.32	0.4	0.352	0.488	0.238	0.572	0.588	0.444	0.08	-0.377	-0.547	-0.144	-0.16	0.606	-0.322	-0.1	0.639	0.783	0.813	0.66	0.559	0.249	-0.297	-0.622	-0.014	-0.799	-0.407	-0.216	0.693	-0.437	0.171	-0.463	-0.332	-0.144	-0.06	0.889	0.928	-0.467	-0.462	0.072	-0.09	-0.226	0.826	0.593	0.905	-0.337	-0.46	-0.42	-0.345	-0.721	-0.745	-0.71	0.633	0.299	0.786	0.768	0.753	0.393	0.544	0.544	0.707	0.816	0.838	-0.369	-0.293	-0.205	-0.587	-0.112	0.842	-0.625	0.46	0.85	-0.642	-0.758	-0.025	-0.224	-0.235	0.067	0.14	0.207	0.279	0.329	0.357	0.292	0.449	0.443	0.264	-0.305	-0.386	-0.303	0.252	0.768	0.807	0.843	0.875	0.793	0.34	0.027	-0.338	-0.246	0.229	0.377	0.301	-0.213	-0.618	-0.627	-0.679	-0.694	-0.669	-0.441	-0.421	-0.214	0.006	-0.687	-0.663	-0.604	-0.449	-0.386	-0.222	0.062	0.539	-0.316	0.138	0.014	-0.217	-0.405	0.686	0.13	-0.261	-0.137	0.587	0.673	-0.213	0.454	0.25	0.349	0.365	0.704	-0.067	-0.067	-0.427	-0.243	-0.452	-0.45	0.564	-0.011	0.343	0.068	0.479	0.207	-0.331	-0.019	-0.221	-0.475	-0.065	0.015	-0.659	0.367	0.305	0.836	0.899	-0.039	-0.278	-0.349	-0.309	0.176	-0.36	-0.293	0.688	0.556	0.744	-0.574	-0.569	-0.353	0.499	0.455	0.392	0.385	-0.012	0.449	0.125	0.425	0.781	0.557	-0.105	-0.065	0.7	-0.495	-0.048	-0.258	-0.239	0.071	-0.324	-0.507	0.353	0.339	0.012	-0.305	0.32	-0.016	0.753	-0.6	-0.819	-0.766	-0.742	-0.703	0.546	-0.372	0.726	-0.17	0.01	0.458	0.564	0.602	0.103	0.277	0.708	-0.758	0.445	0.479	-0.676	-0.168	-0.188	0.45	0.427	0.022	0.027	0.606	0.684	0.566	0.752	0.457	0.568	-0.447	0.193	0.601
GEIM800108	0.224	-0.478	-0.536	-0.587	0.143	0.424	0.326	0.706	0.559	0.056	-0.031	-0.682	-0.792	-0.496	-0.491	-0.65	-0.753	-0.775	-0.439	-0.237	0.417	-0.198	0.443	0.262	-0.606	-0.732	-0.73	-0.637	-0.717	-0.722	0.685	0.665	-0.62	-0.602	-0.549	-0.636	-0.471	-0.49	-0.441	0.597	-0.671	-0.435	0.097	-0.036	-0.642	-0.313	-0.538	0.161	0.142	-0.107	0.122	0.261	-0.605	-0.527	-0.326	0.916	0.101	-0.493	-0.376	-0.421	-0.429	0.382	-0.218	-0.564	-0.5	0.279	-0.469	-0.283	0.899	-0.663	-0.649	0.925	0.371	-0.622	0.596	0.621	-0.702	-0.462	0.896	0.69	0.654	0.666	0.686	0.223	0.942	-0.658	-0.692	-0.688	-0.64	-0.682	-0.631	-0.589	-0.648	-0.625	-0.646	-0.762	-0.779	-0.718	0.736	-0.006	-0.395	-0.584	-0.667	0.703	-0.47	0.267	0.326	-0.548	-0.513	0.288	-0.388	-0.54	-0.109	-0.485	0.343	-0.422	-0.353	-0.251	0.213	-0.457	0.56	-0.549	-0.561	-0.819	-0.511	-0.413	-0.468	-0.308	-0.303	0.31	0.179	0.388	-0.098	0.202	-0.498	-0.784	0.499	0.497	0.02	-0.258	-0.49	0.214	0.377	0.668	0.366	-0.317	-0.275	-0.075	-0.371	-0.08	0.014	0.38	-0.015	-0.377	-0.572	-0.581	-0.28	-0.481	-0.532	-0.7	-0.64	1	0.614	0.87	0.967	0.07	0.209	-0.032	-0.033	-0.259	-0.099	0.523	-0.494	0.468	-0.425	-0.622	0.474	0.582	-0.7	-0.603	0.567	0.657	0.315	0.34	-0.56	0.188	0.43	-0.593	-0.521	-0.384	-0.696	-0.443	0.93	0.702	0.672	0.193	0.146	0.601	-0.236	0.234	-0.424	0.303	-0.436	-0.314	-0.477	-0.199	0.134	0.099	0.198	0.246	-0.543	-0.592	-0.684	-0.793	-0.629	0.618	0.682	0.327	-0.378	-0.342	-0.339	-0.295	-0.325	-0.251	-0.382	-0.288	-0.247	0.329	-0.162	0.311	-0.35	-0.398	-0.32	-0.364	-0.391	-0.15	-0.304	0.071	-0.302	0.303	0.009	0.332	0.709	-0.186	0.432	0.56	0.388	0.532	0.567	0.314	0.586	0.686	0.467	0.402	0.385	0.106	0.515	0.501	0.573	0.633	0.492	-0.656	0.378	0.103	0.156	-0.28	-0.296	-0.532	-0.227	0.35	-0.407	-0.485	0.485	-0.437	-0.715	-0.434	-0.595	-0.603	0.931	-0.539	-0.596	0.932	0.629	-0.782	-0.604	-0.752	-0.491	-0.708	0.288	0.34	0.238	0.314	0.589	0.616	0.444	0.265	-0.093	0.352	0.572	0.614	0.475	0.109	-0.056	0.185	0.387	0.515	0.031	-0.724	-0.675	-0.317	0.368	0.576	0.41	0.486	-0.522	-0.336	-0.422	-0.576	-0.532	0.687	0.544	-0.551	-0.256	-0.694	0.697	0.695	0.671	0.666	0.593	0.603	0.681	0.692	0.661	0.806	0.691	0.713	-0.58	-0.494	-0.56	-0.588	-0.661	-0.612	-0.379	-0.547	-0.6	0.787	0.097	0.284	-0.211	-0.413	-0.237	-0.434	-0.115	-0.262	-0.09	-0.43	-0.392	-0.397	-0.075	0.297	0.364	0.283	0.298	-0.399	0.167	0.34	-0.443	-0.666	-0.713	-0.634	-0.442	-0.571	0.568	0.407	-0.098	0.611	0.542	0.48	-0.741	0.54	-0.141	0.589	0.367	-0.547	-0.647	-0.521	-0.63	0.873	0.862	-0.4	-0.405	-0.511	-0.738	-0.381	-0.564	0.567	0.791	0.678	0.739	0.697	0.704	0.339	-0.681	-0.502	-0.68	-0.643	-0.614	-0.28	-0.528	-0.626	-0.708	-0.588	-0.708	0.458	0.5	0.294	0.343	-0.595	-0.603	0.931	-0.839	-0.702	0.586	0.686	-0.34	-0.236	-0.147	-0.56	-0.662	-0.728	-0.779	-0.747	-0.778	-0.72	-0.748	-0.694	-0.503	0.553	0.673	0.653	0.013	-0.497	-0.81	-0.804	-0.692	-0.518	0.056	0.429	0.569	0.674	-0.073	-0.302	-0.196	0.573	0.859	0.906	0.93	0.884	0.877	0.705	0.477	0.368	-0.188	0.731	0.599	0.421	0.371	-0.241	0.232	0.292	-0.568	0.466	0.103	-0.636	0.691	0.692	-0.429	-0.17	0.632	0.475	-0.438	-0.594	0.487	-0.265	0.014	-0.664	-0.173	-0.593	0.307	0.307	0.751	0.115	0.095	-0.035	-0.774	-0.417	-0.679	-0.525	-0.706	-0.602	-0.148	-0.151	0.489	0.526	0.205	-0.701	0.404	-0.802	-0.688	-0.629	-0.71	0.149	0.675	0.718	0.646	-0.009	0.783	0.712	-0.592	-0.713	-0.599	0.408	0.425	0.144	-0.472	-0.551	0.009	-0.359	0.288	-0.875	-0.184	-0.387	-0.647	-0.567	-0.596	0.041	-0.379	0.588	0.397	0.33	0.523	0.094	0.487	0.886	-0.596	-0.587	-0.223	0.237	-0.149	-0.006	-0.578	0.446	0.626	0.692	0.63	0.296	-0.371	0.415	-0.681	0.449	0.17	-0.262	-0.389	-0.489	-0.103	-0.257	-0.437	0.504	-0.219	-0.27	0.606	-0.08	0.389	-0.507	-0.361	-0.039	-0.02	-0.493	-0.678	-0.654	-0.652	-0.372	-0.65	0.073	-0.166	-0.497
GEIM800109	-0.084	-0.178	-0.342	-0.333	0.36	0.66	0.315	0.515	0.399	0.072	-0.056	-0.529	-0.457	-0.378	-0.153	-0.441	-0.516	-0.4	-0.35	-0.078	0.443	0.198	0.43	0.347	-0.503	-0.326	-0.44	-0.318	-0.426	-0.242	0.311	0.594	-0.309	-0.382	-0.366	-0.482	-0.124	-0.047	-0.005	0.158	-0.177	-0.415	-0.158	0.05	-0.54	-0.13	-0.478	0.268	0.261	0.155	0.269	0.303	-0.429	-0.302	-0.281	0.572	0.055	-0.416	-0.114	-0.216	-0.194	0.142	-0.198	-0.283	-0.285	0.262	-0.305	-0.232	0.532	-0.505	-0.269	0.652	0.084	-0.408	0.449	0.54	-0.248	-0.106	0.495	0.413	0.167	0.567	0.325	0.043	0.665	-0.369	-0.329	-0.346	-0.394	-0.364	-0.141	-0.429	-0.173	-0.342	-0.312	-0.293	-0.335	-0.326	0.334	-0.045	-0.2	-0.58	-0.231	0.445	-0.196	0.314	0.12	-0.415	-0.38	0.144	-0.15	-0.215	-0.094	-0.398	0.168	-0.277	0.067	-0.16	0.428	-0.149	0.414	-0.337	-0.284	-0.629	-0.275	-0.417	-0.37	-0.095	-0.228	-0.043	0.052	0.18	-0.041	-0.006	-0.383	-0.527	0.154	0.441	-0.028	-0.146	-0.412	0.124	0.235	0.438	0.244	0.042	0.04	0.232	-0.005	0.111	0.172	0.434	0.182	-0.345	-0.495	-0.993	-0.509	-0.522	-0.164	-0.111	-0.206	0.614	1	0.324	0.603	0.325	0.236	0.267	0.391	-0.022	0.288	0.289	-0.16	0.483	-0.052	-0.314	-0.083	0.291	-0.381	-0.318	0.378	0.553	0.283	0.227	-0.167	0.077	0.185	-0.433	-0.411	-0.294	-0.567	-0.26	0.66	0.551	0.533	0.047	-0.254	0.496	-0.077	0.208	-0.358	0.262	-0.435	-0.282	-0.178	0.008	0.274	0.015	0.305	0.31	-0.318	-0.497	-0.279	-0.537	-0.289	0.441	0.529	0.191	-0.184	-0.157	-0.167	-0.113	-0.175	-0.08	-0.151	-0.2	-0.067	0.156	-0.011	0.054	-0.188	-0.264	-0.178	-0.27	-0.272	-0.399	-0.357	0.094	-0.279	0.109	0.063	0.174	0.544	-0.019	0.185	0.364	0.15	0.29	0.378	0.282	0.313	0.41	0.16	0.208	0.162	-0.219	0.23	0.375	0.62	0.511	0.447	-0.329	0.141	0.283	0.287	-0.065	-0.067	-0.29	0.235	0.12	-0.218	-0.502	0.406	-0.23	-0.345	-0.193	-0.582	-0.167	0.681	-0.521	-0.232	0.673	0.449	-0.412	-0.26	-0.426	-0.31	-0.399	0.127	0.204	0.239	0.14	0.369	0.42	0.245	0.138	0.037	0.141	0.348	0.385	0.217	0.049	0.089	0.056	0.214	0.322	-0.058	-0.442	-0.559	0.001	0.11	0.454	0.281	0.237	-0.493	0.002	-0.098	-0.344	-0.299	0.439	0.375	-0.38	-0.156	-0.417	0.348	0.352	0.421	0.421	0.357	0.399	0.406	0.583	0.522	0.487	0.57	0.578	-0.419	-0.384	-0.454	-0.494	-0.562	-0.642	-0.597	-0.51	-0.177	0.539	0.239	0.256	0.043	-0.226	-0.006	-0.284	0.179	0	0.183	-0.125	-0.022	-0.105	0.014	0.336	0.273	0.255	0.364	-0.049	0.253	0.407	-0.075	-0.486	-0.469	-0.269	-0.262	-0.455	0.49	0.338	0.072	0.379	0.322	0.287	-0.443	0.464	-0.3	0.592	0.348	-0.534	-0.469	-0.171	-0.235	0.704	0.477	-0.909	-0.439	-0.531	-0.248	-0.035	-0.248	0.746	0.393	0.603	0.658	0.333	0.353	0.304	-0.361	-0.158	-0.429	-0.441	-0.425	-0.206	-0.343	-0.448	-0.37	-0.373	-0.447	0.247	0.378	0.289	0.168	-0.582	-0.167	0.683	-0.576	-0.314	0.313	0.41	-0.075	-0.273	-0.423	-0.52	-0.612	-0.59	-0.565	-0.576	-0.583	-0.458	-0.452	-0.467	-0.313	0.35	0.451	0.535	0.433	-0.02	-0.449	-0.415	-0.435	-0.298	-0.205	0.194	0.177	0.534	-0.068	-0.1	0.043	0.126	0.481	0.637	0.594	0.606	0.538	0.589	0.443	0.433	-0.154	0.471	0.438	0.436	0.304	-0.308	0.107	-0.095	-0.345	0.181	-0.144	-0.487	0.591	0.556	-0.043	-0.419	0.217	0.483	-0.171	-0.204	0.405	-0.029	0.119	-0.452	-0.12	-0.407	0.537	0.537	0.313	0.012	-0.251	-0.169	-0.528	-0.601	-0.481	-0.181	-0.468	-0.161	-0.314	-0.085	0.523	0.551	-0.067	-0.616	0.015	-0.592	-0.6	-0.234	-0.317	0.179	0.357	0.563	0.265	-0.066	0.575	0.409	-0.283	-0.441	-0.44	0.143	0.284	0.117	-0.064	-0.314	0.119	0.004	-0.038	-0.577	0.011	-0.372	-0.174	-0.174	-0.484	0.101	-0.133	0.535	0.15	0.174	0.353	-0.038	0.296	0.599	-0.276	-0.272	-0.236	-0.077	0.167	-0.046	-0.115	0.154	0.399	0.447	0.521	0.102	-0.268	0.211	-0.504	-0.035	0.212	-0.116	-0.062	-0.259	-0.363	-0.474	-0.183	0.205	-0.015	-0.06	0.24	-0.103	0.029	-0.327	-0.034	0.02	0.067	-0.35	-0.385	-0.346	-0.429	0.107	-0.342	-0.037	0.009	-0.016
GEIM800110	0.161	-0.457	-0.461	-0.513	0.225	0.321	0.305	0.639	0.425	0.291	0.199	-0.457	-0.6	-0.257	-0.298	-0.474	-0.588	-0.585	-0.193	-0.226	0.244	-0.199	0.583	0.363	-0.666	-0.768	-0.763	-0.692	-0.534	-0.786	0.467	0.58	-0.643	-0.613	-0.575	-0.633	-0.551	-0.562	-0.534	0.669	-0.638	-0.472	0.042	-0.11	-0.292	-0.375	-0.578	0.177	0.187	-0.099	0.222	0.351	-0.496	-0.582	-0.396	0.729	-0.112	-0.508	-0.373	-0.401	-0.506	0.459	-0.312	-0.597	-0.51	0.213	-0.382	-0.208	0.692	-0.321	-0.824	0.762	0.585	-0.424	0.453	0.472	-0.75	-0.679	0.744	0.528	0.525	0.657	0.476	-0.002	0.79	-0.698	-0.756	-0.654	-0.63	-0.695	-0.547	-0.629	-0.771	-0.661	-0.671	-0.807	-0.812	-0.753	0.754	-0.091	-0.367	-0.269	-0.724	0.436	-0.489	0.302	0.407	-0.561	-0.528	0.387	-0.403	-0.576	-0.07	-0.389	0.406	-0.475	-0.495	-0.184	0.307	-0.464	0.549	-0.572	-0.577	-0.717	-0.566	-0.292	-0.356	-0.421	-0.258	0.32	0.096	0.356	-0.063	0.404	-0.423	-0.591	0.489	0.546	-0.012	-0.353	-0.612	0.418	0.543	0.603	0.513	-0.288	-0.254	-0.2	-0.389	0.076	0.131	0.256	0.083	-0.42	-0.248	-0.299	-0.075	-0.138	-0.73	-0.929	-0.815	0.87	0.324	1	0.857	0.093	0.293	-0.054	-0.075	-0.251	-0.082	0.532	-0.396	0.41	-0.495	-0.643	0.489	0.641	-0.721	-0.594	0.554	0.646	0.306	0.269	-0.654	0.32	0.593	-0.504	-0.456	-0.34	-0.388	-0.545	0.733	0.67	0.388	0.372	0.263	0.403	-0.284	0.248	-0.379	0.327	-0.342	-0.304	-0.456	-0.176	0.179	0.166	0.202	0.245	-0.493	-0.268	-0.813	-0.555	-0.677	0.586	0.646	0.43	-0.466	-0.441	-0.436	-0.382	-0.383	-0.3	-0.468	-0.253	-0.276	0.371	-0.224	0.413	-0.373	-0.412	-0.327	-0.405	-0.455	0.033	-0.238	0.197	-0.247	0.326	-0.073	0.372	0.652	-0.287	0.578	0.602	0.403	0.481	0.554	0.304	0.586	0.697	0.592	0.474	0.6	0.306	0.307	0.472	0.476	0.628	0.536	-0.697	0.378	0.138	0.185	-0.107	-0.122	-0.481	-0.336	0.496	-0.43	-0.328	0.436	-0.45	-0.668	-0.546	-0.266	-0.76	0.787	-0.209	-0.782	0.809	0.384	-0.862	-0.559	-0.889	-0.507	-0.669	0.239	0.407	0.329	0.361	0.634	0.661	0.473	0.372	0.08	0.381	0.663	0.691	0.514	0.197	0.033	0.24	0.48	0.568	0.135	-0.672	-0.327	-0.499	0.262	0.367	0.315	0.51	-0.528	-0.515	-0.53	-0.566	-0.545	0.657	0.52	-0.543	-0.363	-0.68	0.72	0.718	0.723	0.726	0.668	0.65	0.648	0.507	0.485	0.88	0.734	0.744	-0.534	-0.505	-0.564	-0.584	-0.615	-0.537	-0.221	-0.179	-0.713	0.515	0.154	0.395	-0.273	-0.507	-0.28	-0.488	-0.228	-0.462	-0.094	-0.505	-0.412	-0.403	-0.046	0.398	0.541	0.297	0.288	-0.412	0.278	0.257	-0.448	-0.661	-0.733	-0.739	-0.332	-0.542	0.548	0.392	-0.216	0.69	0.624	0.522	-0.698	0.594	0.03	0.463	0.308	-0.209	-0.335	-0.741	-0.796	0.611	0.678	-0.108	-0.094	-0.203	-0.84	-0.558	-0.698	0.373	0.673	0.457	0.455	0.713	0.831	0.464	-0.631	-0.607	-0.656	-0.62	-0.602	-0.26	-0.458	-0.52	-0.636	-0.622	-0.723	0.5	0.459	0.231	0.406	-0.266	-0.76	0.789	-0.771	-0.755	0.586	0.697	-0.204	0.117	0.136	-0.311	-0.423	-0.479	-0.54	-0.634	-0.668	-0.636	-0.731	-0.685	-0.494	0.347	0.486	0.411	-0.181	-0.689	-0.853	-0.899	-0.806	-0.614	-0.117	0.202	0.43	0.432	-0.121	-0.39	-0.272	0.437	0.79	0.794	0.822	0.853	0.842	0.659	0.566	0.414	-0.002	0.664	0.536	0.41	0.278	0.157	0.217	0.245	-0.622	0.331	-0.013	-0.419	0.433	0.62	-0.561	-0.188	0.456	0.386	-0.433	-0.69	0.541	-0.246	0.059	-0.694	-0.101	-0.572	0.037	0.037	0.576	0.211	0.337	0.158	-0.714	-0.169	-0.553	-0.435	-0.614	-0.496	0.063	-0.159	0.311	0.521	0.137	-0.342	0.634	-0.648	-0.569	-0.714	-0.819	0.157	0.409	0.51	0.435	-0.241	0.537	0.438	-0.652	-0.751	-0.606	0.406	0.369	0.157	-0.508	-0.482	-0.03	-0.543	0.084	-0.739	-0.247	-0.505	-0.769	-0.589	-0.233	0.004	-0.519	0.615	0.157	0.154	0.35	0.046	0.387	0.664	-0.639	-0.63	-0.038	0.377	-0.312	-0.09	-0.706	0.498	0.725	0.75	0.669	0.448	-0.323	0.525	-0.676	0.37	0.051	-0.28	-0.478	-0.528	-0.047	-0.114	-0.661	0.621	-0.197	-0.25	0.621	-0.09	0.406	-0.397	-0.355	0.005	0.014	-0.618	-0.741	-0.697	-0.677	-0.392	-0.605	0.234	-0.219	-0.594
GEIM800111	0.187	-0.45	-0.564	-0.609	0.204	0.468	0.348	0.636	0.491	0.123	-0.02	-0.712	-0.815	-0.491	-0.488	-0.658	-0.765	-0.784	-0.421	-0.247	0.416	-0.165	0.475	0.252	-0.651	-0.751	-0.755	-0.67	-0.722	-0.753	0.679	0.658	-0.617	-0.632	-0.576	-0.698	-0.468	-0.502	-0.466	0.593	-0.628	-0.515	0.027	-0.077	-0.623	-0.294	-0.567	0.188	0.167	-0.098	0.155	0.337	-0.703	-0.514	-0.353	0.938	0.049	-0.543	-0.456	-0.36	-0.422	0.244	-0.249	-0.563	-0.486	0.307	-0.507	-0.312	0.878	-0.652	-0.706	0.933	0.395	-0.575	0.608	0.629	-0.767	-0.524	0.868	0.732	0.58	0.738	0.619	0.223	0.955	-0.643	-0.702	-0.692	-0.656	-0.688	-0.598	-0.613	-0.648	-0.653	-0.668	-0.763	-0.784	-0.729	0.744	-0.018	-0.428	-0.583	-0.73	0.692	-0.436	0.307	0.238	-0.549	-0.522	0.279	-0.405	-0.526	-0.072	-0.502	0.341	-0.421	-0.34	-0.326	0.271	-0.471	0.614	-0.558	-0.552	-0.873	-0.498	-0.407	-0.495	-0.289	-0.244	0.265	0.161	0.34	-0.014	0.185	-0.581	-0.77	0.424	0.565	0.088	-0.254	-0.559	0.295	0.419	0.667	0.411	-0.325	-0.292	-0.111	-0.397	-0.032	0.027	0.357	-0.001	-0.392	-0.561	-0.568	-0.335	-0.499	-0.51	-0.691	-0.662	0.967	0.603	0.857	1	0.142	0.254	0.094	0.043	-0.269	-0.008	0.536	-0.488	0.546	-0.425	-0.617	0.43	0.567	-0.696	-0.641	0.603	0.681	0.361	0.366	-0.544	0.2	0.456	-0.579	-0.491	-0.363	-0.694	-0.397	0.929	0.792	0.593	0.241	0.155	0.516	-0.247	0.272	-0.463	0.334	-0.475	-0.359	-0.449	-0.213	0.158	0.055	0.211	0.274	-0.566	-0.606	-0.708	-0.812	-0.627	0.607	0.72	0.37	-0.373	-0.33	-0.323	-0.283	-0.316	-0.222	-0.372	-0.274	-0.28	0.405	-0.139	0.348	-0.363	-0.379	-0.312	-0.331	-0.389	-0.19	-0.364	0.021	-0.301	0.352	0.074	0.34	0.74	-0.132	0.464	0.564	0.406	0.555	0.603	0.359	0.582	0.703	0.483	0.428	0.414	0.137	0.484	0.459	0.609	0.677	0.557	-0.66	0.382	0.11	0.158	-0.267	-0.29	-0.555	-0.163	0.367	-0.393	-0.514	0.533	-0.422	-0.698	-0.423	-0.613	-0.602	0.952	-0.542	-0.609	0.951	0.591	-0.801	-0.649	-0.753	-0.49	-0.674	0.255	0.369	0.371	0.284	0.614	0.663	0.445	0.283	0.047	0.316	0.592	0.641	0.476	0.139	0.085	0.163	0.417	0.554	0.024	-0.755	-0.658	-0.26	0.242	0.512	0.392	0.543	-0.515	-0.362	-0.442	-0.57	-0.541	0.736	0.599	-0.553	-0.189	-0.733	0.736	0.736	0.711	0.7	0.625	0.585	0.673	0.718	0.694	0.797	0.742	0.742	-0.588	-0.53	-0.593	-0.619	-0.678	-0.638	-0.39	-0.516	-0.678	0.797	0.119	0.342	-0.235	-0.447	-0.249	-0.451	-0.174	-0.346	-0.092	-0.456	-0.417	-0.417	-0.086	0.344	0.395	0.317	0.306	-0.434	0.213	0.319	-0.487	-0.672	-0.741	-0.648	-0.468	-0.625	0.621	0.41	-0.103	0.62	0.542	0.479	-0.69	0.495	-0.273	0.596	0.45	-0.533	-0.645	-0.549	-0.689	0.855	0.844	-0.391	-0.393	-0.532	-0.714	-0.504	-0.532	0.506	0.785	0.721	0.734	0.708	0.693	0.334	-0.683	-0.499	-0.7	-0.661	-0.63	-0.297	-0.449	-0.658	-0.76	-0.598	-0.75	0.452	0.544	0.338	0.34	-0.613	-0.602	0.954	-0.876	-0.737	0.582	0.703	-0.33	-0.244	-0.191	-0.642	-0.678	-0.769	-0.796	-0.774	-0.79	-0.733	-0.778	-0.689	-0.467	0.555	0.728	0.688	0.044	-0.495	-0.795	-0.816	-0.745	-0.533	0.066	0.439	0.614	0.721	-0.114	-0.298	-0.203	0.64	0.857	0.929	0.943	0.919	0.894	0.717	0.47	0.314	-0.262	0.783	0.659	0.421	0.455	-0.171	0.23	0.301	-0.579	0.384	0.113	-0.683	0.622	0.685	-0.391	-0.217	0.605	0.552	-0.433	-0.627	0.486	-0.295	-0.018	-0.682	-0.186	-0.619	0.286	0.286	0.662	0.211	0.063	-0.032	-0.782	-0.453	-0.743	-0.5	-0.715	-0.601	-0.089	-0.116	0.465	0.537	0.187	-0.689	0.417	-0.843	-0.7	-0.651	-0.764	0.243	0.657	0.679	0.667	-0.047	0.781	0.693	-0.619	-0.721	-0.626	0.388	0.428	0.158	-0.43	-0.649	0.078	-0.313	0.304	-0.885	-0.247	-0.437	-0.647	-0.537	-0.569	0.087	-0.351	0.676	0.303	0.344	0.425	-0.012	0.451	0.883	-0.588	-0.578	-0.317	0.349	-0.2	-0.017	-0.609	0.474	0.644	0.684	0.651	0.325	-0.358	0.426	-0.705	0.347	0.117	-0.258	-0.46	-0.498	-0.083	-0.349	-0.444	0.479	-0.223	-0.276	0.614	-0.086	0.353	-0.555	-0.405	-0.052	-0.041	-0.466	-0.694	-0.691	-0.674	-0.326	-0.66	0.127	-0.085	-0.502
GEOR030101	0.018	0.173	0.072	0.121	0.416	0.503	0.041	0.24	0.169	0.519	0.263	0.055	0.092	0.163	0.333	0.131	0.04	0.139	0.116	0.152	-0.16	0.205	0.684	0.282	-0.439	-0.024	-0.144	-0.113	0.034	0.049	-0.093	0.106	0.267	-0.128	-0.12	-0.467	-0.001	0.307	0.388	-0.161	0.356	-0.622	0.007	-0.234	0.115	-0.11	-0.35	-0.018	0.14	0.116	0.126	0.3	0.056	0.235	-0.457	0	-0.31	-0.166	0.211	0.198	0.145	-0.026	-0.033	0.3	0.287	0.295	-0.249	-0.391	-0.139	0.115	-0.169	-0.011	0.219	-0.063	-0.097	0.143	0.01	-0.209	-0.129	0.04	-0.307	0.53	-0.432	-0.504	0.115	0.066	-0.008	-0.054	-0.168	-0.049	0.264	-0.308	0.066	-0.094	0.01	0.061	-0.025	-0.019	0.006	0.001	0.012	0.003	-0.162	-0.134	0.511	-0.025	0.022	-0.277	-0.286	-0.088	-0.162	0.058	0.259	-0.056	0.142	0.215	0.025	-0.472	0.442	-0.255	0.207	-0.068	0.267	-0.161	0.259	0.208	0.116	0.396	0.332	-0.261	0.16	0.084	0.144	-0.035	-0.457	0.136	-0.135	0.607	0.148	-0.374	-0.329	0.143	0.091	-0.095	0.132	0.039	-0.005	-0.115	0.074	0.121	0.05	-0.136	0.159	-0.08	0.096	-0.313	-0.532	0.057	-0.174	0.021	-0.202	0.07	0.325	0.093	0.142	1	0.859	0.839	0.833	0.325	0.938	0.584	0.477	0.692	0.249	0.267	-0.429	0.034	0.153	0.054	0.175	0.273	0.297	0.272	0.318	-0.017	0.101	-0.052	0.146	0.207	0.044	0.017	0.054	0.479	-0.312	0.483	-0.069	-0.364	-0.21	0.315	-0.364	0.325	-0.423	-0.292	0.173	-0.265	0.114	0.018	-0.087	-0.11	-0.19	0.031	-0.233	0.038	-0.149	-0.031	0.252	0.005	0.249	0.252	0.215	0.339	0.278	0.333	0.266	0.433	0.502	-0.282	0.563	0.072	0.367	0.237	0.336	0.107	0.163	-0.193	0.188	-0.009	0.364	0.416	0.275	0.073	-0.044	0.12	-0.037	0.231	0.162	0.169	0.175	0.292	0.064	0.126	0.171	0.18	0.151	-0.191	-0.557	-0.006	0.294	0.319	0.268	0.221	0.15	-0.055	-0.106	0.03	0.018	-0.169	0.484	0.002	0.309	0.141	-0.207	0.303	0.263	0.145	-0.031	-0.061	0.125	0.043	-0.191	0.111	-0.176	-0.196	-0.175	-0.174	0.232	0.127	0.086	0.276	0.461	0.115	0.248	0.262	0.095	0.28	0.495	0.076	0.201	0.155	0.022	0.284	0.494	0.128	0.251	0.262	0.044	-0.217	0.133	0.085	-0.152	-0.424	-0.478	0.365	-0.049	0.164	0.169	0.035	0.031	0.07	0.108	-0.136	-0.078	-0.062	0.021	0.027	0.175	0.169	0.165	0.219	0.175	0.215	0.175	0.267	0.481	0.456	-0.354	-0.275	-0.315	-0.332	-0.39	-0.415	-0.46	0.068	-0.164	0.013	0.142	0.169	0.167	0.1	0.205	0.137	0.042	-0.037	0.092	0.005	-0.012	0.137	-0.269	0.245	0.254	0.095	0.137	-0.046	0.219	-0.006	-0.018	-0.293	-0.152	-0.001	-0.183	-0.395	0.506	0.271	0.28	0.122	-0.157	-0.248	-0.053	0.145	-0.302	0.268	0.135	0.06	0.167	-0.218	-0.258	-0.013	-0.191	-0.259	-0.065	0.076	-0.028	-0.039	-0.171	-0.024	0.023	0.066	-0.014	-0.093	0.093	0.202	0.139	0.302	-0.242	-0.247	-0.206	-0.359	-0.068	-0.083	-0.066	-0.251	-0.25	-0.388	-0.053	0.201	0.142	-0.031	-0.061	0.126	-0.251	-0.143	0.064	0.126	0.081	0.095	-0.178	0.144	-0.061	0.045	-0.043	-0.231	-0.195	-0.089	-0.212	-0.114	-0.152	-0.132	0.142	-0.02	0.082	-0.095	-0.098	-0.16	-0.373	-0.464	-0.396	-0.359	-0.117	0.098	0.133	-0.054	0.173	-0.234	0.169	0.045	0.139	0.311	0.313	0.25	0.375	0.155	0.175	0.067	0.109	0.103	0.36	0.401	-0.181	-0.188	-0.097	-0.23	-0.522	-0.077	-0.138	0.102	0.306	-0.634	-0.367	0.248	-0.164	-0.098	-0.024	-0.225	-0.239	-0.053	-0.122	-0.089	-0.273	-0.273	-0.259	0.355	-0.314	-0.063	0.025	-0.284	-0.03	0.205	0.002	0.18	0.036	-0.112	-0.252	0.312	0.081	0.018	0.271	-0.267	-0.43	-0.02	-0.174	0.352	-0.256	0.258	-0.258	-0.547	0.113	-0.203	-0.046	0.124	-0.224	0.053	0.046	0.327	0.282	-0.017	-0.007	0.183	-0.214	0.092	-0.017	-0.553	0.064	0.307	0.185	0.383	0.155	0.513	-0.546	0.027	-0.39	-0.086	-0.54	-0.024	0.305	0.308	0.157	0.213	0.14	0.001	0.004	0.175	0.156	0.112	0.322	0.16	-0.109	-0.046	-0.184	-0.345	0.154	-0.162	0.11	0.152	-0.215	-0.267	-0.128	-0.029	-0.197	-0.238	-0.15	0.339	-0.247	-0.188	-0.15	-0.295	-0.268	-0.148	-0.001	0.193	-0.136	0.354	0.322	0.104	0.234	0.351
GEOR030102	0.022	0.116	0.131	0.073	0.224	0.198	-0.169	0.209	0.037	0.412	0.146	-0.101	-0.113	0.015	0.131	-0.122	-0.17	-0.06	-0.023	-0.044	-0.226	-0.061	0.618	0.233	-0.348	-0.031	-0.127	-0.103	-0.242	-0.173	-0.027	0.173	0.082	-0.106	-0.161	-0.597	0.001	0.166	0.184	-0.019	0.248	-0.709	0.028	-0.138	0.001	0.032	-0.28	0.039	0.181	0.119	0.146	0.318	-0.036	0.055	-0.395	0.164	-0.281	-0.239	0.048	-0.031	-0.082	0.04	-0.06	0.103	0.08	0.219	-0.176	-0.206	0.002	-0.056	-0.21	0.068	0.257	-0.181	-0.144	0.2	-0.044	-0.334	0.06	-0.025	-0.139	0.587	-0.352	-0.368	0.21	-0.051	-0.11	-0.133	-0.147	-0.12	0.15	-0.227	-0.06	-0.131	-0.028	-0.067	-0.132	-0.106	0.084	-0.02	0.057	-0.069	-0.25	0.014	0.319	0.046	-0.079	-0.285	-0.247	-0.141	-0.163	-0.055	0.151	0.032	0.109	0.024	-0.306	-0.519	0.336	-0.354	0.126	-0.034	0.122	-0.266	0.059	0.092	0.075	0.194	0.361	-0.173	0.103	0.026	0.038	-0.069	-0.563	0.001	-0.143	0.697	0.123	-0.427	-0.429	0.117	0.074	-0.063	0.144	-0.002	-0.032	-0.177	0.081	0.075	0.019	-0.158	0.174	-0.151	-0.078	-0.226	-0.518	-0.013	-0.161	-0.157	-0.261	0.209	0.236	0.293	0.254	0.859	1	0.53	0.564	0.27	0.668	0.815	0.212	0.749	0.211	0.082	-0.08	0.018	-0.049	0.003	0.177	0.259	0.198	0.236	0.084	-0.128	0.132	-0.188	0.051	0.157	-0.079	0.052	0.098	0.555	-0.35	0.642	0.057	-0.357	-0.157	0.212	-0.235	0.245	-0.192	-0.192	0.116	-0.386	0.136	-0.106	-0.068	-0.038	-0.13	-0.12	-0.281	-0.156	-0.099	0.068	0.285	0.211	0.041	0.06	0.012	0.11	0.072	0.145	0.045	0.307	0.361	-0.211	0.397	0.247	0.134	0.04	0.173	-0.103	-0.031	-0.006	0.141	0.068	0.277	0.581	0.187	0.029	0.048	0.123	-0.044	0.207	0.163	0.105	0.177	0.192	0.131	0.111	0.217	0.163	0.17	0.117	-0.382	-0.004	0.186	0.302	0.295	0.025	0.061	-0.121	-0.137	-0.064	-0.03	-0.105	0.375	0.022	0.109	0.088	-0.139	0.104	0.154	-0.002	-0.077	-0.28	0.241	-0.068	-0.262	0.207	-0.241	-0.298	-0.264	-0.268	0.058	0.047	0.013	0.24	0.418	0.089	0.246	0.258	0.06	0.19	0.333	0.047	0.168	0.125	-0.02	0.211	0.35	0.086	0.233	0.214	-0.027	-0.208	0.046	0.053	-0.294	-0.33	-0.425	0.537	-0.03	0.049	0.054	0.03	0.016	0.131	0.097	-0.111	-0.232	-0.12	0.064	0.067	0.185	0.184	0.165	0.254	0.203	0.35	0.319	0.353	0.574	0.574	-0.293	-0.218	-0.249	-0.264	-0.31	-0.302	-0.305	0.009	-0.188	0.082	0.15	0.341	0.127	-0.021	0.17	0.025	-0.009	-0.159	0.064	-0.099	-0.032	0.104	-0.344	0.241	0.27	0.177	0.196	-0.022	0.243	0.039	-0.017	-0.225	-0.164	-0.191	-0.157	-0.513	0.6	0.203	0.112	0.173	0.035	-0.04	-0.049	0.232	-0.174	0.204	0.063	-0.047	-0.014	-0.263	-0.315	0.041	-0.008	-0.066	0.017	0.058	-0.231	-0.246	-0.285	-0.083	0.196	0.022	-0.035	-0.008	0.255	0.134	0.074	0.063	-0.235	-0.201	-0.157	-0.22	-0.133	-0.077	-0.171	-0.157	-0.248	-0.195	-0.025	0.076	0.109	-0.077	-0.28	0.241	-0.362	-0.222	0.131	0.111	-0.082	0.032	-0.137	0.139	-0.179	-0.102	-0.139	-0.373	-0.341	-0.24	-0.379	-0.324	-0.358	-0.134	0.154	-0.037	-0.234	-0.212	-0.205	-0.284	-0.409	-0.509	-0.376	-0.421	-0.094	0.067	0.15	-0.032	0.241	0.035	0.315	0.186	0.27	0.433	0.462	0.29	0.568	0.317	0.412	0.174	0.135	0.134	0.259	0.429	-0.267	0.196	-0.356	-0.28	-0.369	-0.216	-0.104	0.184	0.171	-0.401	-0.258	0.378	-0.132	-0.257	0.161	-0.195	-0.107	-0.259	-0.026	-0.074	-0.378	-0.378	-0.242	0.364	-0.286	-0.146	-0.05	-0.162	-0.187	-0.129	-0.22	0.032	0.022	-0.136	-0.252	0.362	0.11	-0.089	0.414	-0.435	-0.479	-0.009	-0.206	0.487	-0.097	0.309	-0.076	-0.445	0.117	-0.05	-0.067	-0.046	-0.203	0.028	-0.03	0.265	0.158	0.003	0.106	-0.011	-0.13	-0.032	-0.107	-0.566	-0.059	0.125	0.059	0.384	0.182	0.592	-0.485	-0.03	-0.213	-0.216	-0.498	0.073	0.081	0.082	0.112	0.403	0.02	-0.02	-0.111	0.197	0.175	0.124	0.337	0.14	-0.084	0.084	-0.209	-0.186	0.153	-0.025	0.141	0.192	-0.095	-0.023	-0.182	-0.039	-0.108	-0.155	-0.077	0.224	-0.02	-0.194	-0.114	-0.247	-0.23	-0.169	-0.062	0.014	-0.101	0.302	0.24	-0.006	0.164	0.178
GEOR030103	-0.021	0.313	-0.089	0.043	0.574	0.645	0.218	0.079	0.098	0.559	0.22	0.065	0.126	0.141	0.316	0.18	0.103	0.179	0.102	0.151	-0.002	0.399	0.565	0.306	-0.326	0.026	-0.056	-0.057	0.142	0.162	-0.074	0.03	0.393	-0.062	-0.018	-0.36	0.066	0.303	0.422	-0.299	0.384	-0.493	-0.056	-0.272	0.117	-0.192	-0.204	-0.159	-0.023	0.001	-0.009	0.125	0.016	0.388	-0.317	-0.047	-0.226	-0.096	0.208	0.397	0.325	-0.189	0.002	0.431	0.44	0.232	-0.216	-0.431	-0.19	0.121	-0.096	-0.054	0.18	-0.039	0.018	0.13	-0.022	-0.031	-0.212	0.145	-0.384	0.342	-0.366	-0.381	0.028	0.233	0.124	0.107	-0.048	0.108	0.274	-0.226	0.197	-0.004	0.064	0.179	0.106	0.091	-0.091	-0.14	0.011	-0.015	-0.152	-0.125	0.57	-0.141	-0.045	-0.211	-0.216	-0.137	-0.063	0.195	0.257	-0.084	0.091	0.368	0.305	-0.424	0.457	-0.116	0.181	0.002	0.384	-0.114	0.415	0.231	0.088	0.501	0.302	-0.339	0.106	0.037	0.214	-0.009	-0.377	0.194	-0.215	0.469	0.088	-0.272	-0.098	0.19	0.06	-0.176	0.03	0.004	-0.055	-0.098	-0.041	0.128	-0.007	-0.177	-0.01	0.078	0.132	-0.277	-0.418	0.033	-0.094	0.091	-0.136	-0.032	0.267	-0.054	0.094	0.839	0.53	1	0.753	0.255	0.912	0.254	0.455	0.556	0.311	0.395	-0.588	-0.027	0.315	0.115	0.107	0.134	0.266	0.187	0.479	0.058	-0.012	0.088	0.222	0.198	0.022	0.081	0.049	0.393	-0.236	0.208	-0.103	-0.277	-0.157	0.279	-0.34	0.261	-0.455	-0.258	0.313	-0.119	-0.024	-0.031	-0.18	-0.205	-0.183	0.039	-0.145	0.057	-0.124	-0.16	0.104	-0.185	0.419	0.429	0.417	0.533	0.413	0.486	0.434	0.453	0.488	-0.297	0.564	-0.163	0.488	0.36	0.413	0.299	0.342	-0.359	0.149	-0.146	0.36	0.212	0.318	0.004	-0.068	0.082	-0.047	0.151	0.062	0.18	0.107	0.258	-0.073	0.097	0.064	0.132	0.057	-0.357	-0.507	-0.106	0.288	0.212	0.161	0.35	0.134	-0.017	-0.119	0.016	-0.055	-0.18	0.531	-0.092	0.416	0.038	-0.141	0.416	0.36	0.326	-0.113	0.183	0.053	0.014	-0.039	0.051	-0.143	-0.027	-0.055	-0.005	0.337	0.234	0.065	0.207	0.451	0.038	0.157	0.186	0.05	0.208	0.53	-0.009	0.093	0.075	-0.034	0.229	0.533	0.069	0.14	0.166	0.022	-0.127	0.08	0.189	-0.043	-0.36	-0.36	0.123	0.056	0.238	0.282	0.137	0.127	-0.025	0.072	-0.054	0.195	0.027	-0.034	-0.028	0.103	0.075	0.066	0.139	0.133	0.122	0.157	0.072	0.335	0.289	-0.289	-0.221	-0.254	-0.264	-0.329	-0.384	-0.485	0.049	-0.204	0.049	0	-0.032	0.089	0.189	0.111	0.198	0.016	0.12	0.011	0.112	-0.06	0.059	-0.076	0.084	0.079	-0.057	-0.029	-0.103	0.056	-0.105	-0.07	-0.196	-0.048	0.213	-0.128	-0.338	0.415	0.209	0.385	-0.045	-0.355	-0.408	0.031	-0.063	-0.273	0.235	0.158	0.041	0.141	-0.082	-0.15	-0.017	-0.249	-0.316	-0.195	-0.072	0.105	0.122	0.039	-0.038	-0.095	0.104	0.094	-0.187	-0.144	0.133	0.212	0.468	-0.144	-0.18	-0.167	-0.271	0.017	-0.08	0.044	-0.186	-0.14	-0.455	-0.022	0.284	0.091	-0.113	0.183	0.056	-0.149	-0.005	-0.073	0.097	0.048	0.045	-0.281	-0.06	-0.055	-0.005	-0.077	-0.184	-0.104	-0.04	-0.093	0.004	0.058	-0.147	0.179	0.062	0.332	0.045	0.039	0.023	-0.225	-0.256	-0.24	-0.134	-0.076	0.161	0.177	-0.091	0.163	-0.227	0.005	-0.017	0.025	0.184	0.149	0.2	0.13	0.046	-0.13	-0.057	0.053	-0.03	0.344	0.246	-0.024	-0.324	0.203	-0.116	-0.323	-0.087	-0.083	0.016	0.431	-0.683	-0.191	0.235	-0.089	0.082	-0.216	-0.212	-0.327	0.125	-0.098	-0.026	-0.052	-0.052	-0.267	0.464	-0.294	0.026	0.023	-0.428	-0.07	0.383	0.172	0.185	-0.048	-0.103	-0.164	0.154	0.047	0.011	0.125	-0.185	-0.344	-0.027	-0.161	0.307	-0.246	0.215	-0.236	-0.454	0.113	-0.208	0.111	0.279	-0.124	-0.024	0.044	0.406	0.442	-0.207	-0.025	0.418	-0.185	0.147	0.049	-0.333	0.195	0.45	0.192	0.318	0.166	0.335	-0.427	-0.077	-0.444	-0.072	-0.424	-0.098	0.45	0.454	-0.029	-0.039	0.325	-0.141	0.15	0.104	0.044	-0.009	0.186	0.051	-0.075	-0.239	-0.057	-0.382	0.15	-0.237	0.085	0.152	-0.133	-0.332	0	-0.07	-0.198	-0.223	-0.212	0.368	-0.289	-0.114	-0.232	-0.232	-0.222	0.002	0.12	0.32	-0.064	0.409	0.319	0.174	0.246	0.416
GEOR030104	-0.044	0.185	-0.013	0.075	0.39	0.503	0.199	0.213	0.242	0.54	0.34	0.162	0.13	0.189	0.412	0.315	0.154	0.221	0.248	0.18	-0.205	0.352	0.616	0.286	-0.464	-0.028	-0.147	-0.098	0.25	0.074	-0.121	0.086	0.29	-0.197	-0.138	-0.296	0.028	0.414	0.498	-0.219	0.404	-0.487	-0.043	-0.313	0.263	-0.201	-0.405	0.145	0.261	0.223	0.257	0.357	0.117	0.233	-0.388	-0.108	-0.243	-0.15	0.273	0.212	0.168	-0.027	-0.157	0.297	0.299	0.308	-0.314	-0.454	-0.152	0.204	-0.107	-0.034	0.262	-0.052	-0.056	-0.035	0.058	-0.122	-0.189	0.153	-0.373	0.428	-0.455	-0.392	0.044	0.035	0.048	-0.019	-0.181	-0.034	0.376	-0.37	0.055	-0.183	-0.093	0.038	-0.04	-0.081	0.076	-0.064	-0.018	0.068	-0.044	-0.183	0.464	0.103	0.062	-0.313	-0.338	-0.095	-0.096	0.134	0.16	-0.174	0.122	0.219	0.278	-0.328	0.561	0.01	0.3	-0.076	0.268	-0.043	0.272	0.189	0.146	0.341	0.241	-0.342	0.13	0.099	0.11	-0.006	-0.253	0.199	-0.056	0.471	0.129	-0.341	-0.219	0.125	0.137	0.035	0.185	0.181	0.144	0.087	0.186	0.209	0.194	0.08	0.288	0.036	0.165	-0.367	-0.275	0.071	-0.119	0.132	-0.106	-0.033	0.391	-0.075	0.043	0.833	0.564	0.753	1	0.144	0.904	0.28	0.549	0.466	0.266	0.29	-0.606	0.057	0.205	0.072	0.252	0.273	0.335	0.25	0.333	0.099	0.038	-0.003	0.068	0.141	0.079	-0.044	0.051	0.404	-0.235	0.484	-0.13	-0.331	-0.134	0.332	-0.411	0.357	-0.544	-0.332	0.185	0.104	0.24	0.063	0.105	0.023	-0.206	0.099	-0.139	0.127	-0.177	0.002	0.304	-0.079	0.291	0.298	0.301	0.346	0.331	0.361	0.285	0.463	0.423	-0.244	0.526	0.052	0.35	0.175	0.249	0.104	0.19	-0.293	0.102	-0.011	0.238	0.224	0.181	0.082	-0.051	0.058	-0.03	0.231	0.095	0.191	0.252	0.332	0.076	0.068	0.159	0.157	0.085	-0.319	-0.585	0.11	0.412	0.352	0.352	0.257	0.171	0.115	0.082	0.21	0.217	-0.191	0.464	-0.041	0.305	0.196	-0.183	0.278	0.262	0.189	-0.007	0.02	0.106	0.1	-0.108	0.068	-0.005	-0.084	-0.133	-0.041	0.211	0.09	0.105	0.26	0.451	0.1	0.244	0.255	0.143	0.288	0.535	0.078	0.253	0.209	0.098	0.266	0.518	0.123	0.258	0.305	0.113	-0.221	0.131	0.037	-0.098	-0.453	-0.385	0.378	-0.136	0.205	0.216	0.018	0.032	0.125	0.208	-0.265	0.15	-0.122	0.053	0.062	0.202	0.195	0.213	0.138	0.132	0.121	0.011	0.236	0.386	0.348	-0.313	-0.293	-0.337	-0.356	-0.4	-0.452	-0.475	0.083	-0.101	-0.034	0.264	0.142	0.242	0.068	0.271	0.103	0.133	-0.059	0.206	-0.001	0.078	0.2	-0.195	0.364	0.307	0.183	0.268	0.077	0.293	0.078	0.039	-0.314	-0.192	0.135	-0.254	-0.23	0.36	0.294	0.282	0.149	-0.198	-0.291	-0.021	-0.028	-0.388	0.228	0.159	0.117	0.24	-0.149	-0.155	-0.009	-0.266	-0.365	-0.046	0.098	0.018	-0.06	-0.072	-0.017	0.006	0.244	-0.009	-0.104	0.021	0.28	0.108	0.324	-0.274	-0.31	-0.287	-0.498	-0.025	-0.249	-0.036	-0.267	-0.255	-0.226	0.029	0.343	0.122	-0.007	0.02	0.111	-0.136	-0.111	0.076	0.068	0.213	0.157	-0.114	0.179	0.11	0.1	0.034	-0.155	-0.128	0.017	-0.056	0.095	0.05	-0.014	0.172	0.04	0.146	-0.083	-0.069	-0.106	-0.316	-0.378	-0.468	-0.362	-0.171	0.15	0.004	-0.113	0.012	-0.35	0.039	0.002	0.06	0.212	0.17	0.23	0.25	0.036	-0.059	0.126	0.195	0.219	0.299	0.381	-0.13	-0.47	0.006	-0.31	-0.617	0.066	-0.229	0.112	0.192	-0.691	-0.506	0.092	-0.085	0.074	-0.1	-0.087	-0.174	0.001	-0.161	-0.17	-0.042	-0.042	-0.248	0.425	-0.24	0.063	0.108	-0.317	0.11	0.26	-0.037	0.237	0.015	-0.072	-0.259	0.328	0.15	0.098	0.177	-0.111	-0.362	-0.07	-0.161	0.156	-0.309	0.169	-0.313	-0.525	0.187	-0.25	-0.133	0.111	-0.289	0.018	0.074	0.329	0.336	-0.002	0.004	0.222	-0.298	0.113	0.15	-0.525	0.053	0.378	0.233	0.465	0.094	0.482	-0.544	0.07	-0.49	-0.068	-0.456	-0.035	0.329	0.332	0.151	0.142	0.103	-0.064	0.134	0.057	0.171	0.089	0.346	0.217	-0.112	-0.135	-0.235	-0.408	-0.058	-0.384	0.05	0.089	-0.3	-0.484	-0.06	-0.006	-0.141	-0.178	-0.168	0.329	-0.341	-0.13	0.004	-0.11	-0.083	-0.096	0.008	0.234	-0.145	0.27	0.349	0.091	0.185	0.418
GEOR030105	-0.146	0.407	0.688	0.73	-0.112	0.081	-0.17	-0.077	-0.22	-0.181	-0.215	0.175	0.215	0.018	-0.036	-0.007	0.276	0.024	-0.2	-0.243	-0.215	-0.139	0.014	0.054	0.311	0.519	0.455	0.534	0.225	0.572	-0.281	-0.382	0.072	0.685	0.735	-0.163	0.58	0.557	0.505	-0.506	0.356	-0.262	-0.039	-0.285	-0.028	0.354	0.529	-0.06	-0.027	0.288	-0.101	-0.109	0.065	0.089	-0.2	-0.259	-0.028	-0.074	-0.068	-0.125	-0.169	-0.477	-0.121	0.08	-0.063	-0.613	0.642	0.515	-0.349	0.074	0.354	-0.417	-0.249	-0.109	-0.248	-0.22	0.383	0.211	-0.473	-0.125	-0.205	0	-0.411	-0.273	-0.283	0.481	0.489	0.592	0.56	0.548	0.367	0.592	0.565	0.654	0.664	0.631	0.575	0.664	-0.645	0.057	0.657	-0.001	0.239	-0.26	-0.004	-0.156	-0.194	0.622	0.652	-0.012	0.573	0.571	-0.251	0.717	-0.616	-0.066	0.275	-0.365	0.259	0.218	-0.645	0.632	0.31	-0.04	0.023	-0.156	0.096	0.057	0.194	-0.221	-0.47	-0.582	-0.282	-0.337	-0.214	0.042	-0.321	0.228	-0.177	-0.244	-0.039	-0.498	-0.569	-0.574	-0.62	0.329	0.356	0.28	0.44	-0.1	-0.067	-0.184	-0.124	0.205	-0.016	0.021	-0.324	-0.153	0.316	0.362	0.426	-0.259	-0.022	-0.251	-0.269	0.325	0.27	0.255	0.144	1	0.286	-0.125	0.083	0.278	0.375	0.069	-0.326	-0.672	0.044	0.603	-0.601	-0.525	-0.665	-0.523	0.056	-0.683	-0.537	0.024	-0.025	-0.256	0.027	0.471	-0.406	-0.105	-0.397	-0.097	-0.311	-0.238	0.435	-0.627	0.634	-0.659	0.522	0.661	0.405	-0.056	-0.027	-0.076	-0.176	-0.176	0.639	-0.068	0.404	0.166	0.427	-0.471	-0.523	-0.515	-0.078	-0.03	-0.076	-0.026	-0.169	-0.053	-0.108	-0.044	-0.032	-0.006	-0.052	0.127	0.141	-0.079	-0.079	-0.146	-0.092	0.038	-0.033	0.181	0.13	0.29	0.382	-0.656	-0.103	0.019	-0.63	-0.603	-0.574	-0.654	-0.601	-0.661	-0.654	-0.549	-0.673	-0.639	-0.481	-0.336	-0.101	-0.414	-0.473	-0.559	-0.655	0.083	-0.622	-0.118	-0.118	-0.115	-0.095	0.654	0.601	-0.57	-0.143	-0.1	0.07	-0.128	0.362	0.164	-0.068	0.374	-0.292	-0.102	0.33	-0.264	-0.173	0.363	0.485	0.238	-0.083	0.5	-0.606	-0.672	-0.418	-0.664	-0.667	-0.616	-0.765	-0.617	-0.179	-0.661	-0.577	-0.558	-0.73	-0.64	-0.302	-0.645	-0.694	-0.638	-0.748	0.547	0.044	0.562	-0.371	-0.284	-0.272	-0.176	0.054	0.535	0.548	0.534	0.507	-0.657	-0.756	0.757	-0.359	0.698	-0.655	-0.655	-0.621	-0.608	-0.649	-0.481	-0.55	0.131	0.143	-0.3	0.084	0.083	0.466	0.647	0.584	0.545	0.393	0.3	-0.153	-0.051	0.478	-0.189	-0.014	-0.135	0.381	0.543	0.418	0.57	0.239	0.348	0.317	0.666	0.522	0.478	0.261	-0.117	-0.092	-0.179	-0.13	0.442	-0.253	-0.113	0.537	0.534	0.609	0.399	0.67	-0.187	0.178	-0.683	-0.291	-0.648	-0.196	-0.028	0.251	-0.126	0.364	-0.205	-0.421	-0.075	0.048	0.341	0.299	-0.288	-0.256	0	-0.158	-0.102	0.366	0.375	0.36	-0.108	-0.27	-0.304	-0.265	-0.627	-0.424	-0.537	0.649	0.018	0.57	0.609	0.679	0.348	0.482	0.616	0.596	0.557	0.558	-0.453	0.024	-0.019	-0.616	-0.068	0.374	-0.295	0.048	0.396	-0.654	-0.549	-0.233	-0.001	-0.019	0.214	0.013	0.182	0.1	0.045	-0.004	-0.024	0.089	-0.003	-0.051	-0.511	-0.467	-0.379	0.203	0.541	0.421	0.37	0.276	0.391	0.012	-0.063	-0.057	-0.219	0.529	0.468	0.126	-0.313	-0.353	-0.348	-0.269	-0.189	-0.144	-0.026	-0.08	0.004	0.299	-0.605	-0.714	-0.735	-0.196	0.157	-0.58	-0.009	0.34	-0.063	-0.245	-0.134	-0.084	0.093	0.46	-0.16	-0.162	0.26	0.52	0.412	0.164	0.463	0.4	-0.119	0.58	0.683	-0.274	-0.274	-0.337	-0.068	-0.268	-0.443	0.425	-0.078	0.181	0.226	0.508	-0.177	-0.334	-0.333	-0.13	-0.193	-0.279	0.015	-0.203	0.103	-0.22	0.478	0.437	0.12	-0.336	-0.168	-0.387	-0.179	-0.201	-0.323	0.552	0.343	0.667	-0.608	-0.671	-0.306	0.375	0.237	0.457	0.209	0.054	0.318	0.197	0.154	0.569	0.424	-0.015	-0.134	0.478	0.029	-0.327	-0.412	-0.349	0.042	-0.233	-0.355	0.108	0.095	0.002	-0.056	0.181	0.057	0.347	-0.441	-0.581	-0.423	-0.455	-0.546	0.757	-0.269	0.609	-0.371	0.215	0.533	0.506	0.474	0.136	0.178	0.445	-0.665	0.496	0.484	-0.661	-0.196	0.149	0.347	0.217	-0.109	-0.093	0.235	0.424	0.354	0.523	0.396	0.285	-0.474	-0.01	0.642
GEOR030106	-0.002	0.334	0.062	0.173	0.493	0.575	0.155	0.123	0.124	0.559	0.285	0.163	0.238	0.255	0.429	0.295	0.225	0.308	0.231	0.203	-0.169	0.42	0.65	0.33	-0.377	0.066	-0.043	-0.025	0.24	0.18	-0.164	-0.014	0.423	-0.064	-0.037	-0.344	0.095	0.43	0.523	-0.317	0.5	-0.541	-0.002	-0.309	0.248	-0.177	-0.288	-0.049	0.09	0.105	0.103	0.232	0.157	0.376	-0.38	-0.159	-0.329	-0.129	0.322	0.335	0.288	-0.131	-0.007	0.44	0.432	0.283	-0.22	-0.417	-0.264	0.251	-0.088	-0.125	0.192	0.026	-0.13	0.061	0.088	-0.087	-0.282	0.025	-0.446	0.408	-0.514	-0.503	-0.019	0.201	0.158	0.11	-0.05	0.109	0.411	-0.272	0.194	-0.033	0.064	0.157	0.076	0.064	-0.075	-0.055	0.052	0.071	-0.024	-0.214	0.608	-0.071	-0.03	-0.232	-0.243	-0.139	-0.078	0.201	0.273	-0.042	0.109	0.339	0.257	-0.408	0.503	-0.094	0.174	0.005	0.383	-0.03	0.403	0.285	0.161	0.504	0.317	-0.381	0.107	0.005	0.206	-0.029	-0.339	0.306	-0.189	0.515	0.144	-0.311	-0.187	0.151	0.067	-0.158	0.096	0.097	0.04	-0.064	0.091	0.167	0.071	-0.143	0.145	0.048	0.247	-0.285	-0.385	0.142	-0.135	0.144	-0.113	-0.099	0.288	-0.082	-0.008	0.938	0.668	0.912	0.904	0.286	1	0.305	0.579	0.555	0.375	0.424	-0.646	-0.036	0.33	0.158	0.118	0.177	0.306	0.216	0.478	0.059	0.023	0.121	0.243	0.249	0.152	0.03	-0.043	0.384	-0.346	0.402	-0.143	-0.401	-0.162	0.324	-0.354	0.323	-0.451	-0.298	0.334	-0.09	0.078	-0.011	-0.096	-0.147	-0.149	0.16	-0.146	0.201	-0.127	-0.174	0.152	-0.097	0.382	0.386	0.366	0.466	0.412	0.462	0.4	0.517	0.54	-0.348	0.6	-0.062	0.501	0.34	0.431	0.234	0.292	-0.258	0.203	-0.034	0.405	0.248	0.237	0.011	-0.131	0.136	-0.072	0.175	0.077	0.132	0.118	0.298	-0.036	0.044	0.113	0.14	0.065	-0.338	-0.65	-0.091	0.288	0.247	0.238	0.382	0.102	0.003	-0.071	0.138	0.101	-0.132	0.564	-0.064	0.421	0.189	-0.257	0.421	0.406	0.301	0.038	0.077	-0.002	0.147	-0.106	-0.011	-0.165	-0.057	-0.059	-0.045	0.348	0.276	0.037	0.238	0.496	0.055	0.173	0.188	0.057	0.261	0.617	0.007	0.133	0.085	-0.023	0.273	0.604	0.084	0.185	0.209	0.064	-0.122	0.218	0.114	-0.12	-0.492	-0.48	0.236	0.026	0.277	0.306	0.143	0.134	-0.028	0.074	-0.098	0.114	0.034	-0.069	-0.061	0.103	0.088	0.096	0.132	0.093	0.097	0.052	0.15	0.38	0.347	-0.251	-0.236	-0.264	-0.274	-0.303	-0.37	-0.438	0.151	-0.092	-0.1	0.112	0.065	0.188	0.187	0.219	0.214	0.079	0.064	0.097	0.087	0.029	0.173	-0.183	0.189	0.187	-0.012	0.068	-0.001	0.169	-0.079	0.021	-0.228	-0.063	0.191	-0.141	-0.287	0.4	0.248	0.353	0.032	-0.305	-0.39	0.045	-0.019	-0.299	0.178	0.116	0.166	0.277	-0.149	-0.151	-0.106	-0.336	-0.3	-0.087	0.109	0.093	0.08	-0.048	-0.044	-0.149	0.07	-0.053	-0.223	-0.071	0.182	0.248	0.453	-0.162	-0.198	-0.179	-0.35	0.028	-0.083	0.055	-0.208	-0.16	-0.389	-0.117	0.197	0.108	0.038	0.077	0	-0.099	-0.03	-0.036	0.044	0.223	0.181	-0.174	0.164	0.081	0.149	0.06	-0.124	-0.07	0.043	-0.037	0.081	0.069	-0.233	0.043	-0.101	0.212	-0.031	0	-0.03	-0.274	-0.359	-0.452	-0.408	-0.256	0.004	0.134	-0.047	0.195	-0.38	-0.001	-0.066	-0.009	0.174	0.142	0.174	0.24	0.057	0.014	-0.057	0.046	0.07	0.246	0.422	-0.133	-0.395	0.097	-0.277	-0.55	0.059	-0.212	0.036	0.367	-0.743	-0.444	0.148	-0.068	0.102	-0.164	-0.132	-0.236	0.102	-0.117	-0.029	-0.18	-0.18	-0.349	0.397	-0.274	-0.01	0.129	-0.275	0.106	0.41	0.169	0.298	0	-0.106	-0.272	0.254	0.063	0.14	0.169	-0.112	-0.331	0.004	-0.11	0.224	-0.356	0.167	-0.346	-0.554	0.045	-0.307	0.051	0.266	-0.169	-0.037	0.006	0.345	0.462	-0.022	-0.017	0.341	-0.33	0.235	0.129	-0.446	0.192	0.492	0.306	0.398	0.14	0.41	-0.575	-0.024	-0.52	-0.044	-0.542	-0.144	0.464	0.466	0.153	0.056	0.245	-0.056	0.15	0.081	0.078	0.001	0.221	0.142	-0.067	-0.192	-0.092	-0.438	0.084	-0.255	0.131	0.175	-0.233	-0.339	-0.017	-0.076	-0.158	-0.193	-0.263	0.41	-0.34	-0.07	-0.091	-0.215	-0.192	-0.024	0.126	0.348	-0.05	0.455	0.429	0.152	0.273	0.473
GEOR030107	0.148	-0.327	-0.253	-0.378	0.139	0.111	-0.116	0.372	0.238	0.303	0.177	-0.319	-0.404	-0.206	-0.065	-0.32	-0.53	-0.34	-0.157	0.023	0.033	-0.244	0.483	0.111	-0.468	-0.398	-0.444	-0.445	-0.563	-0.499	0.26	0.436	-0.166	-0.446	-0.499	-0.538	-0.403	-0.279	-0.22	0.424	-0.227	-0.499	0.076	0.097	-0.211	-0.113	-0.49	0.009	0.123	-0.088	0.086	0.3	-0.243	-0.138	-0.351	0.482	-0.095	-0.195	-0.106	-0.081	-0.132	0.356	0.019	-0.112	-0.074	0.426	-0.473	-0.4	0.361	-0.31	-0.398	0.413	0.302	-0.233	0.116	0.388	-0.317	-0.466	0.446	0.155	0.23	0.576	0.085	-0.121	0.478	-0.393	-0.498	-0.575	-0.526	-0.532	-0.312	-0.469	-0.457	-0.459	-0.391	-0.409	-0.448	-0.457	0.439	0.051	-0.339	-0.155	-0.549	0.267	0.121	0.078	0.113	-0.529	-0.513	-0.017	-0.476	-0.453	0.182	-0.34	0.375	-0.066	-0.604	-0.365	0.053	-0.586	0.421	-0.394	-0.176	-0.398	-0.116	0.029	-0.087	0.024	0.171	0.159	0.377	0.39	0.095	0.051	-0.517	-0.317	0.108	0.518	0.17	-0.289	-0.44	0.213	0.266	0.258	0.339	-0.282	-0.294	-0.329	-0.214	-0.056	-0.067	-0.051	0.088	-0.317	-0.292	-0.265	-0.487	-0.131	-0.295	-0.394	-0.466	0.523	0.289	0.532	0.536	0.584	0.815	0.254	0.28	-0.125	0.305	1	-0.025	0.638	-0.213	-0.167	0.337	0.409	-0.275	-0.417	0.456	0.518	0.402	0.485	-0.152	0.076	0.377	-0.382	-0.072	0.135	-0.281	-0.162	0.416	0.567	0.043	0.531	0.219	-0.035	-0.372	0.396	-0.47	0.436	-0.385	-0.399	-0.327	-0.514	0.077	0.02	-0.036	0.02	-0.47	-0.294	-0.482	-0.45	-0.317	0.44	0.548	0.396	-0.048	-0.052	-0.084	0.002	-0.005	0.027	-0.042	0.145	0.255	-0.059	0.313	0.234	-0.082	-0.036	0.055	-0.129	-0.089	-0.037	0.082	-0.019	0.092	0.5	0.147	0.376	0.22	0.048	0.268	0.497	0.476	0.458	0.456	0.399	0.495	0.444	0.495	0.44	0.412	0.307	-0.064	0.354	0.383	0.559	0.485	-0.214	0.396	-0.173	-0.158	-0.242	-0.194	-0.458	-0.086	0.299	0.028	-0.009	-0.024	-0.003	-0.249	-0.246	-0.193	-0.471	0.488	-0.203	-0.411	0.457	-0.07	-0.543	-0.577	-0.436	-0.056	-0.403	0.378	0.498	0.404	0.427	0.558	0.55	0.42	0.415	0.115	0.417	0.452	0.428	0.358	0.419	0.203	0.395	0.529	0.494	0.244	-0.544	-0.184	-0.187	-0.006	0.013	-0.17	0.587	-0.145	-0.312	-0.347	-0.364	-0.353	0.484	0.418	-0.445	-0.229	-0.509	0.459	0.457	0.497	0.496	0.479	0.533	0.535	0.399	0.386	0.528	0.508	0.513	-0.609	-0.497	-0.515	-0.522	-0.569	-0.471	-0.285	-0.139	-0.451	0.347	0.071	0.326	-0.149	-0.34	-0.125	-0.31	-0.203	-0.367	-0.142	-0.415	-0.341	-0.239	-0.454	0.24	0.262	0.283	0.226	-0.326	0.256	0.119	-0.344	-0.494	-0.49	-0.523	-0.48	-0.458	0.517	0.464	0.156	0.475	0.233	0.109	-0.34	0.403	-0.312	0.407	0.263	-0.194	-0.222	-0.391	-0.492	0.324	0.333	-0.063	0.012	-0.046	-0.448	-0.405	-0.469	0.052	0.538	0.205	0.174	0.432	0.54	0.321	-0.383	-0.126	-0.535	-0.486	-0.448	-0.383	-0.455	-0.322	-0.525	-0.433	-0.547	-0.041	0.107	0.153	0.374	-0.193	-0.471	0.488	-0.528	-0.486	0.495	0.444	-0.217	-0.133	-0.186	-0.095	-0.405	-0.333	-0.343	-0.442	-0.428	-0.345	-0.554	-0.501	-0.507	0.351	0.516	0.318	-0.313	-0.418	-0.458	-0.517	-0.539	-0.658	-0.14	-0.093	0.232	0.363	-0.105	-0.257	0.099	0.369	0.632	0.447	0.539	0.586	0.641	0.339	0.582	0.335	0.282	0.538	0.473	0.41	0.5	0.124	-0.048	0.371	-0.55	-0.012	-0.074	-0.322	0.116	0.179	-0.12	-0.098	0.063	0.327	-0.476	-0.597	0.171	-0.511	-0.323	-0.317	-0.292	-0.422	-0.198	-0.198	0.147	0.225	-0.18	-0.009	-0.343	-0.177	-0.413	-0.412	-0.551	-0.128	0.187	0.073	-0.046	0.396	0.265	-0.304	0.457	-0.587	-0.412	-0.269	-0.441	0.474	0.263	0.481	0.247	-0.185	0.355	0.292	-0.392	-0.327	-0.486	0.414	0.344	0.321	-0.301	-0.158	-0.121	-0.208	0.114	-0.398	-0.366	-0.571	-0.457	-0.319	-0.175	0.342	-0.042	0.531	-0.09	0.242	0.197	-0.18	-0.248	0.42	-0.164	-0.155	0.061	0.44	-0.152	0.051	-0.415	0.454	0.442	0.42	0.545	0.302	-0.436	0.311	-0.506	0.145	0.138	-0.143	-0.175	-0.107	-0.086	-0.069	-0.42	0.308	-0.393	-0.428	0.386	0.185	0.06	-0.5	-0.302	-0.272	-0.261	-0.341	-0.392	-0.328	-0.428	-0.148	-0.129	0.139	0.084	-0.273
GEOR030108	0.026	0.093	0.194	0.294	0.304	0.194	0.01	-0.106	-0.114	0.425	0.493	0.735	0.754	0.804	0.846	0.846	0.747	0.804	0.821	0.731	-0.168	0.403	0.176	0.018	-0.038	0.166	0.131	-0.016	0.676	0.259	-0.419	-0.201	0.55	-0.027	-0.011	0.457	-0.085	0.355	0.409	-0.23	0.412	0.26	0.042	0.027	0.609	-0.221	-0.16	-0.022	0.091	0.128	0.133	0.177	0.534	0.479	0.001	-0.612	-0.489	0.034	0.724	0.55	0.591	0.156	0.231	0.573	0.587	0.285	-0.184	-0.319	-0.564	0.718	0.03	-0.471	-0.018	0.485	-0.388	-0.289	0.184	0.092	-0.535	-0.388	-0.536	-0.289	-0.394	-0.387	-0.484	0.215	0.175	0.138	-0.052	0.102	0.304	-0.144	0.185	0.166	0.209	0.303	0.281	0.237	-0.247	0.019	-0.045	0.551	0.177	-0.588	0.568	-0.086	0.083	-0.062	-0.178	0.024	-0.196	0.021	0.482	-0.16	0.273	0.51	0.334	0.289	-0.024	0.106	0.081	-0.085	0.145	0.517	0.521	0.549	0.101	0.473	-0.083	-0.198	0.338	0.247	0.242	0.138	0.414	0.772	-0.133	-0.271	0.21	0.154	0.251	0.223	0.17	-0.243	0.142	0.135	0.112	-0.022	0.191	0.242	0.188	-0.171	0.259	0.112	0.704	0.16	0.161	0.658	-0.157	0.249	-0.036	-0.494	-0.16	-0.396	-0.488	0.477	0.212	0.455	0.549	0.083	0.579	-0.025	1	-0.301	0.125	0.549	-0.499	0.044	0.569	0.208	0.063	-0.035	0.286	0.259	0.581	0.233	0.101	0.256	0.441	0.479	0.736	-0.25	-0.384	-0.353	-0.304	0.074	0.218	-0.375	-0.324	0.358	-0.281	0.299	-0.328	-0.297	0.093	-0.037	0.1	0.05	-0.036	-0.13	-0.121	0.73	-0.065	0.741	-0.102	-0.193	-0.129	-0.224	0.498	0.426	0.398	0.471	0.53	0.461	0.552	0.355	0.437	-0.288	0.411	-0.461	0.573	0.566	0.549	0.491	0.451	-0.048	0.305	0.199	0.316	-0.401	0.108	0.186	-0.39	0.087	0.027	0.092	0.195	0.114	0.063	0.297	-0.062	-0.04	0.072	0.173	0.083	-0.208	-0.765	0.09	0.047	0.024	0.003	0.56	0.311	0.026	-0.045	0.493	0.438	-0.114	0.054	0.138	0.624	0.476	-0.532	0.6	0.434	0.262	0.641	0.082	-0.486	0.694	-0.067	-0.468	-0.409	0.126	0.037	0.156	0.599	0.205	0.342	0.268	0.04	0.32	0.056	-0.021	0.171	0.358	0.234	0.286	0.062	0.009	0.126	0.424	0.207	0.411	0.196	0.065	0.434	0.06	0.752	-0.329	-0.017	-0.425	-0.341	-0.164	0.223	0.032	0.069	0.12	0.124	-0.124	0.032	-0.053	0.234	0.147	-0.183	-0.177	-0.071	-0.076	-0.011	0.012	-0.095	-0.684	-0.713	-0.096	-0.256	-0.31	-0.191	-0.16	-0.143	-0.132	-0.123	-0.134	-0.173	0.561	-0.072	-0.471	0.163	0.007	0.171	0.14	0.183	0.156	0.118	0.059	0.138	0.075	0.095	0.211	-0.091	0.211	0.227	-0.096	0.001	0.076	0.254	-0.067	0.094	-0.048	0.081	0.259	-0.182	0.544	-0.426	0.26	0.401	0.007	-0.401	-0.504	0.127	-0.145	-0.146	0.012	-0.081	0.666	0.776	-0.134	-0.029	-0.448	-0.648	-0.033	0.461	0.632	0.174	0.124	-0.114	-0.223	-0.407	-0.301	-0.33	-0.233	-0.262	0.27	0.193	0.582	-0.024	-0.075	-0.088	-0.22	-0.003	0.128	0.188	-0.134	0.054	-0.501	-0.338	0.017	0.273	0.641	0.082	-0.481	0.615	0.05	-0.062	-0.04	0.512	0.398	0.351	0.669	0.658	0.733	0.715	0.614	0.603	0.67	0.552	0.602	0.402	-0.296	-0.282	-0.42	-0.111	-0.012	0.206	0.212	0.039	-0.093	-0.453	-0.515	-0.357	-0.436	-0.086	0.003	-0.085	-0.627	-0.436	-0.532	-0.474	-0.432	-0.426	-0.413	-0.234	-0.347	0.15	-0.255	-0.065	0.059	0.11	0.434	-0.04	-0.577	0.161	-0.191	-0.469	0.72	-0.447	-0.436	0.052	-0.114	-0.565	-0.567	-0.2	0.099	-0.448	-0.287	-0.448	0.588	-0.365	-0.035	-0.129	-0.129	-0.402	0.028	0.018	0.281	0.46	0.249	0.591	0.626	0.369	0.636	0.406	0.126	-0.29	-0.106	-0.198	0.656	-0.063	0.606	0.397	0.011	0.069	-0.19	-0.553	-0.312	-0.56	-0.291	-0.435	-0.537	0.038	0.451	-0.067	0.193	0.206	0.263	0.174	0.366	-0.46	0.259	-0.418	0.673	0.072	-0.021	0.181	0.286	0.723	0.003	-0.138	-0.281	-0.361	0.067	-0.341	-0.065	-0.427	-0.5	0.577	0.582	0.38	-0.181	0.069	0.018	0.196	0.107	-0.016	-0.096	0.058	0.171	-0.14	-0.229	0.1	-0.278	-0.033	-0.263	0.103	0.203	-0.361	-0.196	-0.035	0.094	-0.332	-0.304	-0.138	0.435	-0.54	-0.047	-0.103	-0.331	-0.324	-0.013	0.236	0.442	0.043	0.118	0.334	0.299	0.2	0.233
GEOR030109	0.011	0.152	-0.098	-0.122	0.22	0.396	0.059	0.32	0.257	0.23	-0.114	-0.543	-0.52	-0.5	-0.338	-0.545	-0.563	-0.503	-0.548	-0.439	-0.029	-0.07	0.604	0.322	-0.425	-0.15	-0.242	-0.097	-0.513	-0.155	0.251	0.257	-0.128	-0.101	-0.102	-0.889	0.084	0.063	0.114	-0.005	0.068	-0.901	-0.013	-0.294	-0.358	0.033	-0.227	-0.03	0.046	-0.003	-0.001	0.154	-0.375	-0.098	-0.489	0.496	0.069	-0.222	-0.353	-0.2	-0.299	-0.174	-0.203	-0.111	-0.135	0.086	-0.125	-0.179	0.308	-0.465	-0.198	0.364	0.259	-0.47	0.207	0.398	-0.136	-0.292	0.284	0.374	0.101	0.8	-0.155	-0.209	0.51	-0.076	-0.119	-0.144	-0.116	-0.107	0.047	-0.209	-0.069	-0.238	-0.162	-0.169	-0.243	-0.21	0.204	-0.036	0.051	-0.439	-0.333	0.35	0.113	0.015	-0.079	-0.258	-0.165	-0.148	-0.004	0.071	-0.12	0.069	-0.075	-0.151	-0.229	-0.774	0.514	-0.354	0.149	0.017	0.194	-0.596	-0.11	-0.207	0.039	0.073	0.433	-0.143	-0.107	-0.132	-0.023	-0.163	-0.848	-0.468	-0.061	0.89	-0.009	-0.537	-0.534	-0.04	-0.061	0.072	0.006	-0.082	-0.113	-0.12	-0.091	-0.084	-0.124	-0.032	-0.068	-0.136	-0.463	-0.471	-0.69	-0.477	-0.056	-0.171	-0.182	0.468	0.483	0.41	0.546	0.692	0.749	0.556	0.466	0.278	0.555	0.638	-0.301	1	0.199	-0.126	-0.08	-0.01	-0.268	-0.098	0.134	0.299	0.088	0.082	-0.101	-0.206	0.002	-0.24	-0.175	-0.157	-0.561	0.234	0.369	0.812	-0.096	0.471	-0.261	-0.093	0.044	0.048	-0.164	0.106	-0.194	-0.072	0.152	-0.247	0.012	-0.054	-0.093	-0.041	-0.114	-0.568	-0.196	-0.566	-0.084	0.099	0.364	0.169	-0.098	-0.032	-0.045	0.022	-0.096	0.032	-0.128	0.21	0.206	-0.093	0.297	0.422	-0.037	-0.185	-0.059	-0.261	-0.156	-0.193	-0.043	-0.17	0.149	0.764	0.227	-0.095	0.267	0.067	-0.074	0.176	0.003	0.099	0.134	0.072	0.108	0.157	0.127	0.054	0.074	-0.06	0.015	-0.08	0.286	0.321	0.29	-0.187	-0.104	-0.099	-0.1	-0.383	-0.351	-0.099	0.499	-0.137	-0.148	-0.238	0.207	-0.138	-0.038	-0.017	-0.565	-0.121	0.529	-0.521	-0.144	0.5	0.135	-0.301	-0.225	-0.293	-0.213	-0.004	-0.19	0.079	0.488	-0.147	0.216	0.296	-0.043	0.003	0.363	-0.165	0.15	0.144	-0.093	-0.042	0.388	-0.204	0.099	0.22	-0.311	-0.278	-0.478	0.374	-0.146	-0.12	-0.242	0.529	-0.204	0.175	0.159	-0.03	-0.041	0.161	0.085	-0.098	-0.227	-0.177	0.163	0.166	0.241	0.234	0.177	0.234	0.276	0.801	0.783	0.361	0.737	0.753	-0.223	-0.166	-0.221	-0.246	-0.318	-0.344	-0.367	-0.379	-0.121	0.394	-0.009	0.153	0.024	0.001	0.055	0.026	-0.068	-0.078	-0.034	-0.043	-0.103	-0.041	-0.215	0.066	0.063	0.146	0.123	-0.12	0	0.013	-0.108	-0.265	-0.214	-0.179	-0.057	-0.884	0.908	0.08	-0.001	0.105	0.116	0.104	-0.155	0.233	-0.204	0.267	0.202	-0.475	-0.459	-0.118	-0.247	0.348	0.317	-0.257	-0.465	-0.446	-0.173	-0.127	-0.073	0.146	0.36	0.334	0.247	0.065	0.289	-0.017	0.011	-0.12	-0.237	-0.204	-0.153	-0.218	-0.072	-0.205	-0.213	-0.153	-0.306	-0.014	0.214	0.212	-0.075	-0.565	-0.121	0.526	-0.77	-0.19	0.108	0.157	-0.333	-0.213	-0.504	-0.401	-0.608	-0.559	-0.637	-0.759	-0.706	-0.634	-0.671	-0.601	-0.46	0.092	0.388	0.314	0.187	-0.095	-0.275	-0.336	-0.43	-0.424	-0.077	0.018	0.143	0.457	0.223	-0.071	0.291	0.267	0.534	0.487	0.535	0.689	0.683	0.606	0.602	0.454	0.039	0.268	0.165	0.059	0.282	0.085	-0.183	0.259	-0.201	-0.099	-0.161	-0.667	0.208	0.463	0.297	-0.611	0.071	0.745	-0.001	-0.154	0.306	-0.006	0.094	-0.52	0.168	-0.055	-0.165	-0.165	0.027	0.397	-0.355	-0.3	-0.325	-0.517	-0.511	-0.269	-0.281	-0.327	-0.307	-0.215	-0.038	0.425	0.271	-0.517	0.339	-0.788	-0.792	-0.037	-0.252	0.54	0.186	0.551	0.187	-0.34	0.491	0.228	-0.052	-0.204	-0.177	-0.121	-0.129	0.163	0.202	-0.341	0.376	0.04	0.1	-0.441	-0.054	-0.559	-0.067	0.139	-0.384	0.449	0.284	0.783	-0.288	-0.045	-0.153	-0.045	-0.251	0.383	-0.109	-0.109	-0.151	0.348	0.128	-0.036	-0.132	0.09	0.161	0.173	0.282	0.019	0.002	0.094	-0.261	-0.156	0.182	0.014	0.039	0.017	0.077	-0.137	-0.08	-0.121	0.055	-0.012	-0.068	0.045	0.184	-0.159	-0.077	-0.036	-0.015	-0.105	-0.165	-0.125	-0.161	0.302	0.095	-0.125	0.104	0.212
GOLD730101	-0.061	0.936	0.402	0.472	-0.051	-0.011	-0.334	-0.449	-0.318	0.054	-0.372	0.122	0.209	-0.029	0.01	0.077	0.33	0.254	-0.13	-0.317	-0.407	0.162	0.016	0.212	0.438	0.747	0.745	0.714	0.182	0.453	-0.192	-0.387	0.674	0.623	0.567	-0.141	0.821	0.739	0.718	-0.874	0.825	-0.316	0.114	-0.314	0.071	0.29	0.524	-0.211	-0.175	0.082	-0.21	-0.318	0.382	0.598	0.206	-0.363	0.107	0.147	0.285	0.187	0.321	-0.432	0.16	0.608	0.502	-0.217	0.393	0.165	-0.368	0.002	0.64	-0.472	-0.183	-0.224	-0.376	-0.259	0.642	0.568	-0.424	-0.21	-0.466	-0.106	-0.505	0.045	-0.362	0.713	0.829	0.774	0.775	0.82	0.684	0.5	0.787	0.543	0.588	0.526	0.509	0.539	-0.543	-0.206	0.692	-0.165	0.565	-0.007	0.543	-0.304	-0.538	0.247	0.369	-0.604	0.541	0.732	-0.091	0.562	-0.461	0.432	0.385	-0.328	0.229	0.429	-0.55	0.739	0.678	0.304	0.568	0.202	0.346	0.499	0.51	-0.602	-0.297	-0.55	-0.197	-0.386	-0.119	0.423	-0.5	0.247	-0.116	-0.176	0.406	-0.341	-0.553	-0.556	-0.476	0.259	0.185	0.146	0.328	-0.045	-0.189	-0.262	-0.104	0.603	-0.045	0.016	-0.073	-0.072	0.527	0.515	0.529	-0.425	-0.052	-0.495	-0.425	0.249	0.211	0.311	0.266	0.375	0.375	-0.213	0.125	0.199	1	0.676	-0.551	-0.739	0.61	0.799	-0.467	-0.549	-0.291	-0.328	0.633	-0.387	-0.646	0.383	0.291	0.175	-0.05	0.566	-0.381	-0.009	-0.451	0.087	-0.277	-0.366	0.423	-0.261	0.347	-0.267	0.33	0.304	0.935	0.215	-0.195	-0.49	-0.277	-0.28	0.495	-0.102	0.525	0.139	0.457	-0.626	-0.472	-0.314	0.467	0.534	0.508	0.468	0.408	0.44	0.426	0.478	0.438	-0.613	0.359	-0.196	0.498	0.263	0.345	0.197	0.397	0.024	0.312	0.073	0.46	0.175	-0.055	-0.661	-0.4	0.231	-0.75	-0.499	-0.541	-0.49	-0.467	-0.304	-0.551	-0.612	-0.455	-0.463	-0.711	-0.353	-0.315	-0.654	-0.297	-0.492	-0.297	0.66	-0.585	-0.135	-0.193	-0.066	-0.079	0.49	0.829	-0.686	0.342	0.149	-0.375	0.382	0.828	0.779	-0.162	0.472	-0.298	-0.172	0.549	-0.356	-0.21	0.618	0.511	0.572	0.41	0.839	-0.5	-0.389	0.021	-0.513	-0.518	-0.525	-0.546	-0.433	0.192	-0.578	-0.632	-0.674	-0.673	-0.317	0.209	-0.453	-0.542	-0.553	-0.392	0.604	-0.008	0.569	-0.274	-0.38	-0.39	-0.061	0.531	0.809	0.866	0.824	0.806	-0.622	-0.497	0.464	0.37	0.658	-0.705	-0.701	-0.581	-0.622	-0.627	-0.433	-0.41	0.099	0.118	-0.475	-0.026	0.007	0.535	0.465	0.497	0.502	0.514	0.377	0.044	-0.125	0.542	-0.165	-0.179	-0.235	0.32	0.577	0.317	0.534	0.3	0.6	0.069	0.543	0.34	0.375	0.051	-0.388	-0.432	-0.316	-0.168	0.405	-0.298	-0.211	0.433	0.521	0.642	0.785	0.362	-0.176	0.198	-0.334	0.273	-0.661	-0.625	-0.498	0.632	-0.577	0.287	-0.457	-0.382	-0.147	-0.063	0.56	0.593	-0.23	-0.363	-0.024	-0.295	-0.117	0.42	0.486	0.477	-0.181	-0.403	-0.172	-0.118	-0.827	-0.596	-0.427	0.788	0.582	0.503	0.483	0.48	0.246	0.247	0.297	0.59	0.586	0.595	-0.135	-0.457	-0.242	-0.461	-0.162	0.472	-0.302	0.266	0.651	-0.551	-0.612	-0.033	-0.062	-0.309	0.188	0.118	0.075	0.056	-0.063	0.019	0.053	0.203	0.228	0.243	-0.628	-0.384	-0.385	0.112	0.448	0.48	0.555	0.442	0.289	-0.251	-0.401	-0.59	-0.394	0.52	0.304	0.586	-0.304	-0.462	-0.338	-0.398	-0.259	-0.267	-0.066	0.058	0.144	0.163	-0.565	-0.484	-0.352	-0.581	0.075	-0.28	-0.034	0.453	-0.323	-0.191	-0.036	-0.152	-0.022	0.654	-0.362	-0.241	0.146	0.6	0.733	-0.319	0.45	0.184	0.306	0.369	0.605	-0.023	-0.023	-0.526	0.388	-0.356	-0.29	0.468	-0.083	0.191	0.123	0.402	0.225	-0.582	-0.404	-0.363	-0.225	0.122	-0.016	-0.192	0.035	-0.164	0.576	0.528	0.107	-0.195	0.004	-0.163	-0.042	-0.189	-0.175	0.759	0.658	0.495	-0.669	-0.618	0.085	0.939	0.198	0.29	0.595	-0.239	0.526	0.56	0.227	0.787	0.872	0.001	0.173	0.619	-0.049	-0.286	-0.487	-0.438	-0.058	-0.429	-0.406	0.638	0.626	-0.078	-0.352	0.688	-0.206	0.802	-0.525	-0.576	-0.692	-0.465	-0.349	0.347	-0.703	0.561	-0.3	0.174	0.066	0.754	0.657	0.049	0.361	0.694	-0.678	0.382	0.37	-0.854	0.294	-0.064	0.477	0.265	0.113	0.117	0.612	0.817	0.792	0.736	0.768	0.818	-0.439	0.121	0.82
GOLD730102	0.203	0.688	0.128	0.209	0.114	-0.016	-0.186	-0.449	-0.241	0.215	0.028	0.451	0.512	0.263	0.35	0.527	0.539	0.598	0.286	0.233	-0.313	0.415	-0.046	0.178	0.395	0.502	0.603	0.392	0.343	0.421	-0.125	-0.428	1	0.363	0.313	0.265	0.314	0.504	0.617	-0.623	0.671	0.095	0.313	-0.166	0.376	-0.047	0.304	-0.561	-0.461	-0.301	-0.45	-0.412	0.624	0.967	0.282	-0.548	-0.03	0.359	0.671	0.741	0.869	-0.155	0.573	0.989	0.96	0.214	-0.05	-0.348	-0.483	0.319	0.498	-0.558	-0.182	0.225	-0.513	-0.264	0.534	0.472	-0.559	-0.294	-0.448	-0.371	-0.414	0.017	-0.535	0.658	0.714	0.518	0.457	0.607	0.435	0.22	0.544	0.354	0.384	0.464	0.463	0.403	-0.409	0.05	0.197	0.258	0.372	-0.189	0.904	-0.612	-0.435	-0.008	0.018	-0.495	0.031	0.399	0.417	0.145	0.045	0.918	0.253	-0.058	-0.162	0.125	-0.279	0.38	0.668	0.651	0.972	0.777	0.338	0.857	0.392	-0.302	0.261	-0.081	0.273	-0.15	0.194	0.728	-0.376	-0.157	0.139	0.139	0.638	-0.148	-0.367	-0.608	-0.281	-0.128	-0.226	-0.312	-0.048	-0.188	-0.396	-0.597	-0.253	0.638	0.385	0.288	0.111	0.357	0.306	0.547	0.367	-0.622	-0.314	-0.643	-0.617	0.267	0.082	0.395	0.29	0.069	0.424	-0.167	0.549	-0.126	0.676	1	-0.476	-0.343	0.984	0.528	-0.22	-0.468	0.141	0.148	0.958	0.063	-0.315	0.629	0.793	0.693	0.348	0.309	-0.481	-0.352	-0.383	0.034	0.017	-0.462	-0.122	0.226	-0.078	0.154	-0.051	-0.131	0.688	-0.092	-0.469	-0.383	-0.559	-0.599	0.034	0.294	0.349	0.467	0.196	-0.604	-0.394	-0.341	0.912	0.896	0.879	0.879	0.893	0.842	0.911	0.737	0.793	-0.791	0.709	-0.654	0.881	0.826	0.823	0.766	0.88	-0.014	0.637	0.021	0.717	-0.151	0.102	-0.195	-0.657	0.294	-0.371	-0.103	-0.032	-0.01	-0.22	0.131	-0.224	-0.309	-0.057	0.021	-0.411	-0.322	-0.575	-0.323	-0.187	-0.295	-0.186	0.994	-0.04	-0.409	-0.514	-0.101	-0.164	0.01	0.411	-0.293	0.893	0.483	-0.748	0.911	0.875	0.865	0.262	0.412	-0.542	0.264	0.399	-0.549	-0.353	0.539	0.228	0.618	0.928	0.712	0.113	0.095	0.163	0.047	-0.193	-0.258	-0.073	0.082	0.294	-0.024	-0.385	-0.453	-0.244	0.266	0.386	0.157	-0.119	-0.217	0.226	0.35	0.357	0.202	-0.004	-0.483	-0.51	-0.174	0.814	0.492	0.582	0.607	0.574	-0.477	-0.224	0.194	0.681	0.471	-0.484	-0.481	-0.381	-0.431	-0.371	-0.124	-0.108	-0.357	-0.327	-0.491	-0.374	-0.361	0.122	0.078	0.178	0.228	0.299	0.262	0.143	0.227	0.282	-0.352	-0.42	-0.489	-0.04	0.383	-0.03	0.362	-0.062	0.377	-0.322	0.246	-0.084	0.04	-0.22	-0.495	-0.547	-0.526	-0.423	-0.028	-0.336	-0.494	0.003	0.298	0.484	0.707	-0.087	0.253	-0.211	0.095	0.727	-0.478	-0.905	-0.901	0.429	-0.671	-0.02	-0.375	-0.302	0.274	0.334	0.378	0.414	-0.457	-0.521	0.093	-0.029	0.298	0.457	0.504	0.337	-0.356	-0.451	-0.311	-0.384	-0.628	-0.583	-0.178	0.552	0.947	0.282	0.236	0.211	-0.161	0.049	0.245	0.441	0.257	0.381	-0.439	-0.728	-0.267	0.045	0.262	0.412	-0.545	0.547	0.471	-0.224	-0.309	0.214	0.103	-0.242	0.389	0.316	0.454	0.369	0.369	0.43	0.478	0.468	0.557	0.545	-0.435	-0.371	-0.438	0.039	0.272	0.454	0.557	0.415	0.109	-0.257	-0.446	-0.583	-0.504	0.254	0.18	0.577	-0.424	-0.454	-0.549	-0.543	-0.487	-0.447	-0.397	-0.106	-0.158	0.009	-0.513	-0.28	-0.124	-0.235	0.111	-0.123	-0.218	0.623	-0.239	-0.052	0.425	-0.424	-0.446	0.487	-0.129	-0.36	-0.291	0.063	0.532	-0.864	-0.125	-0.471	0.854	-0.205	0.334	-0.067	-0.067	-0.532	0.221	-0.132	0.039	0.656	0.189	0.44	0.428	0.54	0.504	-0.03	-0.001	-0.476	-0.296	0.24	0.322	-0.256	0.37	0.315	0.367	0.408	-0.079	-0.194	-0.08	-0.212	0.119	-0.347	-0.207	0.602	0.909	0.263	-0.134	-0.132	0.274	0.697	0.184	-0.34	0.73	-0.293	0.696	0.439	0.346	0.538	0.747	0.352	0.278	0.326	-0.402	-0.159	-0.103	-0.395	0.13	-0.617	-0.48	0.993	0.991	0.276	-0.487	0.569	0.05	0.613	-0.101	-0.429	-0.602	-0.405	-0.032	-0.106	-0.728	0.486	-0.323	-0.072	-0.266	0.396	0.461	0.004	0.255	0.503	-0.28	-0.266	-0.247	-0.519	0.721	-0.349	0.173	-0.036	-0.225	-0.238	0.633	0.763	0.882	0.517	0.422	0.781	0.131	0.314	0.516
GRAR740101	0.38	-0.504	-0.218	-0.424	-0.352	-0.433	-0.129	0.297	0.098	-0.256	-0.056	-0.433	-0.527	-0.328	-0.444	-0.458	-0.532	-0.542	-0.295	-0.155	0.005	-0.479	-0.284	-0.161	0.005	-0.428	-0.299	-0.351	-0.694	-0.593	0.485	0.283	-0.467	-0.272	-0.349	-0.089	-0.467	-0.723	-0.789	0.58	-0.733	0.1	0.332	0.273	-0.44	0.133	-0.121	-0.135	-0.17	-0.36	-0.202	-0.074	-0.208	-0.374	0.305	0.56	0.078	-0.056	-0.3	-0.292	-0.249	0.374	0.095	-0.427	-0.36	0.106	-0.243	-0.027	0.598	-0.436	-0.357	0.51	0.119	-0.119	0.211	0.237	-0.516	-0.272	0.662	0.137	0.749	0.129	0.61	0.348	0.457	-0.429	-0.481	-0.48	-0.365	-0.476	-0.746	-0.148	-0.508	-0.284	-0.338	-0.466	-0.396	-0.39	0.377	0.324	-0.345	-0.181	-0.426	0.471	-0.453	-0.066	0.117	-0.163	-0.187	0.116	-0.377	-0.55	-0.055	-0.311	0.276	-0.229	-0.68	0.068	-0.504	-0.56	0.146	-0.322	-0.484	-0.224	-0.368	-0.124	-0.219	-0.272	-0.087	0.792	0.179	0.399	-0.062	0.259	-0.077	-0.414	0.454	-0.054	0.034	-0.052	-0.13	-0.002	0.085	0.228	0.134	-0.503	-0.467	-0.409	-0.414	-0.352	-0.31	-0.122	-0.225	-0.337	-0.336	0.11	0.154	-0.137	-0.2	-0.49	-0.349	0.474	-0.083	0.489	0.43	-0.429	-0.08	-0.588	-0.606	-0.326	-0.646	0.337	-0.499	-0.08	-0.551	-0.476	1	0.37	-0.461	-0.487	0.219	0.16	0.067	0.231	-0.452	0.152	0.358	-0.197	-0.114	-0.07	-0.296	-0.106	0.332	0.02	0.353	0.126	0.337	0.185	-0.209	0.061	-0.094	0.101	0.091	-0.069	-0.504	-0.421	-0.202	0.025	-0.127	-0.065	-0.282	-0.307	-0.322	-0.506	-0.249	0.339	0.222	0.282	-0.309	-0.327	-0.318	-0.324	-0.279	-0.312	-0.296	-0.196	-0.241	0.324	-0.194	0.215	-0.368	-0.123	-0.145	-0.052	-0.189	0.5	0.097	0.076	-0.037	0.22	-0.223	0.265	0.169	-0.217	0.386	0.312	0.378	0.299	0.219	0.069	0.463	0.433	0.375	0.343	0.32	0.711	0.455	0.369	-0.138	0.125	0.082	-0.481	0.308	-0.343	-0.273	-0.414	-0.409	-0.299	-0.55	0.362	-0.235	-0.037	0.034	-0.259	-0.485	-0.439	-0.081	-0.553	0.377	-0.207	-0.335	0.373	0.249	-0.418	-0.453	-0.332	-0.243	-0.493	0.293	0.182	-0.131	0.297	0.273	0.243	0.298	0.119	-0.443	0.335	0.22	0.228	0.325	0.101	-0.347	0.244	0.228	0.224	0.153	-0.349	-0.287	-0.254	0.164	0.299	0.112	0.339	0.007	-0.616	-0.599	-0.405	-0.415	0.414	0.285	-0.234	-0.224	-0.397	0.423	0.417	0.25	0.265	0.266	0.283	0.375	0.199	0.205	0.286	0.018	0.068	-0.265	-0.167	-0.135	-0.114	-0.101	0.054	0.31	-0.234	-0.365	0.396	-0.229	0.007	-0.413	-0.42	-0.408	-0.411	-0.386	-0.356	-0.434	-0.559	-0.501	-0.446	-0.385	-0.069	-0.067	0.086	-0.047	-0.435	-0.097	-0.019	-0.465	-0.165	-0.326	-0.6	-0.3	-0.103	0.031	0.16	-0.179	0.357	0.392	0.336	-0.457	0.342	-0.125	0.335	-0.124	-0.225	-0.404	-0.261	-0.367	0.282	0.69	0.175	0.162	-0.079	-0.45	-0.467	-0.398	0.087	0.384	0.069	0.193	0.587	0.421	0.013	-0.523	-0.398	-0.218	-0.137	-0.122	-0.129	-0.224	-0.081	-0.556	-0.172	-0.311	0.359	0.06	-0.228	0.276	-0.081	-0.553	0.375	-0.31	-0.4	0.463	0.433	-0.516	-0.167	0.033	-0.206	-0.334	-0.294	-0.347	-0.22	-0.296	-0.364	-0.411	-0.441	-0.387	0.355	0.238	0.246	-0.519	-0.389	-0.406	-0.392	-0.173	-0.134	0.319	0.311	0.427	0.307	0.019	-0.016	-0.114	0.646	0.561	0.405	0.428	0.281	0.376	0.166	0.236	0.158	0.068	0.449	0.325	0.206	0.225	-0.223	0.075	0.725	-0.335	0.164	0.538	-0.25	0.125	0.125	-0.469	0.649	0.44	0.13	-0.396	-0.57	0.15	-0.286	-0.062	-0.261	-0.151	-0.257	0.088	0.088	0.476	-0.151	0.272	0.092	-0.435	0.113	-0.501	-0.572	-0.534	-0.436	0.249	0.244	0.073	0.118	-0.043	-0.294	0.273	-0.363	0.047	-0.224	-0.273	0.254	0.582	0.326	0.583	0.307	0.119	0.56	-0.344	-0.414	-0.202	0.434	0.312	0.08	-0.611	-0.217	-0.287	-0.474	0.535	-0.497	-0.167	0.048	-0.508	-0.711	-0.389	-0.184	-0.186	0.061	0.448	0.36	0.433	-0.023	0.281	0.511	-0.496	-0.489	-0.056	0.276	-0.297	0.325	-0.543	0.471	0.257	0.254	0.17	0.248	-0.284	0.387	-0.227	0.348	-0.167	-0.053	-0.4	-0.435	0.399	0.188	-0.356	0.379	-0.278	-0.283	0.6	-0.061	0.553	-0.288	-0.161	-0.03	-0.054	-0.268	-0.394	-0.536	-0.263	-0.441	-0.528	0.145	-0.277	-0.728
GRAR740102	0.197	-0.711	-0.766	-0.787	0.395	0.331	0.444	0.561	0.507	0.355	0.505	-0.167	-0.253	0.055	0.157	-0.016	-0.382	-0.143	0.245	0.361	0.378	0.144	0.421	0.223	-0.711	-0.889	-0.864	-0.906	-0.27	-0.679	0.351	0.636	-0.341	-0.91	-0.881	-0.066	-0.95	-0.696	-0.549	0.822	-0.645	0.064	0.036	0.236	-0.014	-0.605	-0.851	0.094	0.135	-0.234	0.221	0.388	-0.215	-0.305	-0.279	0.452	-0.119	-0.188	0.019	0.04	0.006	0.672	-0.036	-0.277	-0.128	0.67	-0.775	-0.642	0.492	-0.018	-0.78	0.651	0.432	0.079	0.352	0.441	-0.683	-0.591	0.56	0.331	0.367	0.329	0.516	-0.059	0.558	-0.793	-0.842	-0.871	-0.915	-0.884	-0.585	-0.89	-0.893	-0.836	-0.851	-0.795	-0.788	-0.84	0.838	0.106	-0.853	0.041	-0.636	0.179	-0.163	0.239	0.547	-0.796	-0.862	0.493	-0.823	-0.871	0.383	-0.871	0.855	-0.104	-0.418	0.286	-0.02	-0.558	0.872	-0.948	-0.536	-0.284	-0.235	0.109	-0.266	-0.155	-0.393	0.456	0.609	0.799	0.386	0.55	0.046	-0.284	0.557	0.006	0.235	0.094	-0.364	0.62	0.784	0.7	0.781	-0.393	-0.39	-0.336	-0.526	0.137	0.171	0.229	0.179	-0.485	0.087	-0.271	0.055	0.162	-0.744	-0.659	-0.759	0.582	0.291	0.641	0.567	0.034	0.018	-0.027	0.057	-0.672	-0.036	0.409	0.044	-0.01	-0.739	-0.343	0.37	1	-0.345	-0.856	0.818	0.806	0.769	0.691	-0.306	0.773	0.874	-0.344	-0.092	0.14	-0.019	-0.773	0.623	0.288	0.523	0.232	0.391	0.359	-0.739	0.738	-0.809	0.766	-0.755	-0.772	-0.709	-0.257	0.148	0.374	0.223	0.202	-0.864	0.103	-0.783	-0.207	-0.754	0.692	0.778	0.5	-0.091	-0.159	-0.14	-0.075	0.009	-0.011	-0.042	-0.092	0	0.212	0.024	-0.055	-0.146	0.009	0.013	0.029	-0.094	-0.159	-0.093	0.023	-0.209	-0.147	-0.02	0.88	0.361	-0.15	0.919	0.915	0.823	0.859	0.818	0.772	0.873	0.915	0.867	0.863	0.847	0.244	0.031	0.773	0.703	0.847	0.738	-0.368	0.865	0.153	0.154	0.106	0.056	-0.859	-0.704	0.865	0.039	-0.006	0.132	0.002	-0.656	-0.493	0.072	-0.607	0.51	0.15	-0.723	0.554	0.276	-0.782	-0.675	-0.712	-0.081	-0.835	0.805	0.843	0.437	0.875	0.918	0.89	0.934	0.844	0.172	0.895	0.909	0.91	0.944	0.745	0.219	0.806	0.897	0.902	0.76	-0.868	-0.022	-0.782	0.481	0.324	0.285	0.319	-0.407	-0.729	-0.789	-0.839	-0.81	0.823	0.836	-0.865	-0.04	-0.895	0.903	0.903	0.904	0.911	0.928	0.831	0.816	0	-0.053	0.734	0.26	0.25	-0.859	-0.881	-0.881	-0.868	-0.812	-0.687	-0.181	0.086	-0.767	0.301	0.151	0.273	-0.453	-0.725	-0.481	-0.721	-0.33	-0.59	-0.242	-0.764	-0.602	-0.576	-0.267	0.43	0.46	0.264	0.217	-0.606	0.416	0.193	-0.654	-0.879	-0.9	-0.746	-0.737	0.018	0.018	0.841	0.239	0.896	0.429	0.217	-0.741	0.544	-0.363	0.551	0.518	0.118	0.04	-0.726	-0.739	0.421	0.404	-0.251	0.161	0.105	-0.64	-0.445	-0.66	0.33	0.515	0.357	0.301	0.891	0.781	0.758	-0.888	-0.239	-0.849	-0.871	-0.897	-0.606	-0.65	-0.681	-0.73	-0.907	-0.872	0.27	0.258	0.292	0.855	0.072	-0.607	0.515	-0.387	-0.765	0.873	0.915	0.223	0.212	0.127	-0.19	-0.198	-0.133	-0.18	-0.179	-0.212	-0.154	-0.361	-0.253	-0.156	0.612	0.552	0.481	-0.071	-0.698	-0.743	-0.749	-0.68	-0.652	-0.129	0.156	0.311	0.396	-0.543	-0.573	-0.315	0.207	0.666	0.533	0.565	0.516	0.509	0.316	0.324	0.11	-0.25	0.74	0.793	0.765	0.553	0.024	0.532	-0.096	-0.501	0.242	0.043	0.072	0.192	0.127	-0.625	-0.034	0.165	-0.148	-0.861	-0.766	0.092	-0.68	-0.466	-0.142	-0.684	-0.899	0.182	0.182	0.522	-0.066	0.418	0.43	-0.584	-0.024	-0.234	-0.129	-0.548	-0.018	0.52	0.298	0.281	0.485	0.189	-0.037	0.379	-0.228	-0.032	-0.778	-0.766	-0.097	0.314	0.354	0.274	-0.077	0.362	0.324	-0.832	-0.58	-0.88	0.887	0.87	0.263	-0.682	-0.35	-0.549	-0.403	-0.1	-0.556	-0.366	-0.463	-0.896	-0.666	0.08	0.121	-0.754	0.229	0.253	0.549	0.404	0.212	0.245	0.541	-0.318	-0.299	0.219	0.149	-0.361	0.106	-0.714	0.765	0.869	0.837	0.768	0.686	-0.793	0.56	-0.826	0.337	-0.186	-0.555	-0.739	-0.68	-0.304	-0.346	-0.805	0.96	-0.704	-0.719	0.91	0.176	-0.096	-0.634	-0.461	-0.212	-0.202	-0.628	-0.797	-0.616	-0.895	-0.605	-0.599	0.713	0.017	-0.799
GRAR740103	0.176	0.639	0.143	0.227	0.09	-0.078	-0.174	-0.495	-0.273	0.148	0.036	0.511	0.574	0.325	0.391	0.58	0.599	0.651	0.346	0.292	-0.286	0.417	-0.168	0.088	0.465	0.524	0.634	0.409	0.416	0.471	-0.178	-0.462	0.984	0.382	0.335	0.412	0.296	0.487	0.585	-0.614	0.644	0.251	0.282	-0.08	0.408	-0.029	0.343	-0.53	-0.443	-0.272	-0.428	-0.416	0.642	0.951	0.345	-0.617	-0.022	0.413	0.679	0.751	0.89	-0.174	0.568	0.973	0.945	0.176	-0.008	-0.291	-0.54	0.38	0.53	-0.611	-0.243	0.313	-0.526	-0.316	0.542	0.512	-0.619	-0.35	-0.468	-0.496	-0.382	0.036	-0.613	0.654	0.714	0.526	0.471	0.611	0.424	0.266	0.56	0.395	0.41	0.506	0.514	0.448	-0.452	0.09	0.181	0.316	0.423	-0.253	0.853	-0.582	-0.428	0.061	0.07	-0.437	0.041	0.382	0.432	0.143	0.039	0.908	0.303	0.059	-0.244	0.168	-0.302	0.373	0.639	0.726	0.959	0.767	0.33	0.819	0.331	-0.262	0.259	-0.07	0.291	-0.124	0.328	0.765	-0.357	-0.314	0.14	0.243	0.694	-0.138	-0.351	-0.605	-0.284	-0.095	-0.186	-0.268	-0.017	-0.157	-0.355	-0.567	-0.229	0.632	0.437	0.352	0.172	0.392	0.341	0.599	0.421	-0.7	-0.381	-0.721	-0.696	0.153	-0.049	0.315	0.205	0.044	0.33	-0.275	0.569	-0.268	0.61	0.984	-0.461	-0.345	1	0.527	-0.254	-0.509	0.11	0.116	0.946	0.089	-0.309	0.635	0.798	0.697	0.425	0.296	-0.535	-0.483	-0.358	-0.062	0.052	-0.454	-0.125	0.196	-0.035	0.11	-0.009	-0.103	0.639	-0.072	-0.444	-0.354	-0.515	-0.56	0.069	0.359	0.404	0.54	0.245	-0.618	-0.438	-0.348	0.897	0.87	0.853	0.847	0.868	0.803	0.902	0.664	0.729	-0.737	0.638	-0.701	0.844	0.826	0.792	0.781	0.872	-0.016	0.598	-0.006	0.653	-0.264	0.105	-0.176	-0.695	0.284	-0.348	-0.15	-0.041	-0.044	-0.254	0.103	-0.255	-0.334	-0.107	-0.008	-0.416	-0.319	-0.548	-0.326	-0.234	-0.35	-0.248	0.989	-0.032	-0.37	-0.475	-0.034	-0.105	0.044	0.325	-0.263	0.885	0.498	-0.736	0.9	0.846	0.841	0.326	0.47	-0.625	0.321	0.448	-0.622	-0.369	0.59	0.27	0.667	0.926	0.698	0.124	0.061	0.077	0.046	-0.24	-0.308	-0.085	0.06	0.226	-0.017	-0.414	-0.475	-0.237	0.253	0.32	0.164	-0.141	-0.249	0.25	0.388	0.415	0.177	-0.013	-0.461	-0.451	-0.264	0.817	0.458	0.542	0.598	0.567	-0.502	-0.249	0.237	0.685	0.498	-0.509	-0.507	-0.424	-0.469	-0.401	-0.192	-0.181	-0.475	-0.44	-0.573	-0.508	-0.5	0.169	0.12	0.227	0.28	0.362	0.333	0.219	0.281	0.314	-0.415	-0.395	-0.498	-0.033	0.375	-0.026	0.354	-0.046	0.371	-0.288	0.266	-0.041	0.061	-0.173	-0.489	-0.557	-0.514	-0.434	0.002	-0.324	-0.473	0.039	0.344	0.52	0.723	-0.054	0.391	-0.364	0.059	0.702	-0.503	-0.9	-0.887	0.459	-0.688	-0.017	-0.412	-0.297	0.331	0.39	0.414	0.464	-0.513	-0.571	0.121	0.041	0.332	0.51	0.517	0.391	-0.371	-0.506	-0.381	-0.416	-0.627	-0.63	-0.192	0.541	0.937	0.326	0.277	0.247	-0.105	0.093	0.276	0.476	0.288	0.43	-0.472	-0.709	-0.257	0.04	0.326	0.47	-0.628	0.65	0.51	-0.255	-0.334	0.269	0.116	-0.171	0.411	0.388	0.525	0.451	0.486	0.532	0.557	0.553	0.641	0.604	-0.422	-0.413	-0.457	0.044	0.316	0.523	0.623	0.496	0.212	-0.182	-0.388	-0.552	-0.535	0.195	0.198	0.502	-0.447	-0.538	-0.628	-0.623	-0.599	-0.557	-0.488	-0.219	-0.258	-0.021	-0.554	-0.313	-0.159	-0.238	0.066	-0.077	-0.244	0.65	-0.237	0.005	0.504	-0.45	-0.539	0.458	-0.019	-0.382	-0.398	0.065	0.547	-0.881	-0.116	-0.467	0.92	-0.219	0.343	-0.043	-0.043	-0.539	0.124	-0.081	0.07	0.694	0.235	0.502	0.467	0.591	0.547	0.02	0.043	-0.459	-0.381	0.191	0.392	-0.324	0.493	0.443	0.383	0.458	-0.158	-0.227	-0.184	-0.247	0.183	-0.429	-0.249	0.601	0.921	0.304	-0.116	-0.122	0.212	0.647	0.216	-0.367	0.716	-0.281	0.737	0.405	0.426	0.553	0.713	0.399	0.212	0.286	-0.528	-0.112	-0.072	-0.384	0.156	-0.565	-0.535	0.979	0.978	0.262	-0.519	0.523	0.09	0.625	-0.119	-0.463	-0.622	-0.463	-0.063	-0.088	-0.713	0.528	-0.31	-0.092	-0.215	0.382	0.469	-0.011	0.254	0.513	-0.27	-0.261	-0.229	-0.5	0.664	-0.386	0.189	-0.023	-0.229	-0.246	0.638	0.773	0.872	0.536	0.375	0.738	0.16	0.304	0.473
GUOD860101	-0.116	0.799	0.687	0.756	-0.133	-0.21	-0.283	-0.373	-0.291	-0.017	-0.182	0.454	0.395	0.14	0.114	0.257	0.542	0.31	-0.028	-0.288	-0.46	0.013	-0.233	0.009	0.643	0.847	0.868	0.833	0.454	0.659	-0.393	-0.58	0.529	0.839	0.817	0.137	0.866	0.832	0.72	-0.922	0.665	-0.002	0.074	-0.26	0.256	0.355	0.718	-0.145	-0.102	0.231	-0.155	-0.41	0.441	0.458	0.327	-0.614	-0.007	0.239	0.293	0.104	0.192	-0.337	-0.027	0.481	0.343	-0.622	0.714	0.469	-0.575	0.268	0.694	-0.713	-0.13	-0.165	-0.41	-0.599	0.68	0.598	-0.666	-0.324	-0.476	-0.437	-0.503	-0.01	-0.625	0.729	0.831	0.845	0.86	0.858	0.603	0.707	0.852	0.747	0.759	0.728	0.728	0.753	-0.751	-0.106	0.921	0.155	0.629	-0.27	0.267	-0.27	-0.42	0.555	0.641	-0.444	0.782	0.839	-0.295	0.797	-0.673	0.318	0.532	-0.173	0.165	0.614	-0.801	0.9	0.575	0.444	0.423	0.085	0.317	0.26	0.358	-0.427	-0.534	-0.555	-0.499	-0.18	0.229	0.467	-0.305	-0.039	-0.423	-0.225	0.489	-0.427	-0.595	-0.682	-0.646	0.405	0.377	0.317	0.532	-0.001	-0.067	-0.23	-0.072	0.681	0.15	0.285	0.143	0.115	0.526	0.511	0.601	-0.603	-0.318	-0.594	-0.641	0.054	0.003	0.115	0.072	0.603	0.158	-0.417	0.208	-0.098	0.799	0.528	-0.487	-0.856	0.527	1	-0.751	-0.758	-0.66	-0.66	0.451	-0.451	-0.766	0.361	0.114	-0.082	0.216	0.531	-0.598	-0.391	-0.464	-0.144	-0.173	-0.375	0.615	-0.619	0.673	-0.639	0.587	0.663	0.798	0.357	-0.115	-0.413	-0.224	-0.268	0.769	0.128	0.66	0.378	0.585	-0.723	-0.694	-0.553	0.326	0.385	0.354	0.317	0.232	0.223	0.261	0.269	0.261	-0.471	0.157	-0.146	0.388	0.127	0.126	0.068	0.306	0.14	0.315	0.121	0.347	0.005	-0.073	-0.828	-0.467	-0.128	-0.827	-0.75	-0.782	-0.748	-0.751	-0.663	-0.81	-0.813	-0.735	-0.731	-0.776	-0.364	-0.22	-0.66	-0.597	-0.8	-0.703	0.536	-0.693	-0.073	-0.118	0.049	0.048	0.748	0.656	-0.774	0.174	0.154	-0.313	0.19	0.775	0.664	0.087	0.577	-0.53	0.035	0.631	-0.549	-0.264	0.736	0.675	0.646	0.267	0.835	-0.63	-0.687	-0.449	-0.673	-0.784	-0.794	-0.766	-0.666	-0.168	-0.709	-0.795	-0.801	-0.818	-0.569	-0.219	-0.592	-0.755	-0.787	-0.527	0.815	0.223	0.501	-0.319	-0.418	-0.279	-0.289	0.462	0.708	0.866	0.931	0.949	-0.833	-0.791	0.743	0.134	0.908	-0.917	-0.916	-0.828	-0.846	-0.846	-0.713	-0.733	-0.19	-0.134	-0.636	-0.268	-0.244	0.733	0.79	0.803	0.803	0.75	0.678	0.271	0.118	0.678	-0.443	-0.112	-0.343	0.462	0.707	0.483	0.699	0.36	0.591	0.273	0.805	0.582	0.584	0.343	-0.357	-0.359	-0.238	-0.164	0.587	-0.341	-0.116	0.654	0.725	0.84	0.883	0.668	0.068	-0.09	-0.655	-0.017	-0.838	-0.612	-0.447	0.632	-0.566	0.544	-0.552	-0.59	0.071	0.195	0.594	0.691	-0.433	-0.529	0.201	-0.037	0.077	0.501	0.528	0.527	-0.234	-0.513	-0.484	-0.306	-0.926	-0.723	-0.463	0.943	0.433	0.717	0.718	0.743	0.473	0.469	0.596	0.854	0.759	0.802	-0.345	-0.279	-0.13	-0.673	0.087	0.577	-0.534	0.488	0.768	-0.81	-0.813	-0.069	0.046	0.107	0.497	0.41	0.354	0.28	0.248	0.223	0.162	0.334	0.29	0.185	-0.683	-0.637	-0.585	-0.012	0.546	0.663	0.689	0.592	0.562	-0.081	-0.218	-0.374	-0.516	0.581	0.474	0.193	-0.522	-0.744	-0.62	-0.594	-0.537	-0.499	-0.223	-0.161	-0.02	0.392	-0.805	-0.798	-0.657	-0.571	0.097	-0.404	-0.142	0.564	-0.178	-0.178	0.174	-0.196	-0.15	0.483	-0.039	-0.313	-0.052	0.756	0.828	-0.242	0.667	0.395	0.324	0.625	0.813	-0.087	-0.087	-0.537	0.224	-0.114	-0.072	0.665	-0.016	0.375	0.198	0.621	0.191	-0.59	-0.52	-0.427	-0.555	-0.033	0.254	-0.134	0.38	0.015	0.622	0.64	-0.079	-0.43	-0.323	-0.426	-0.016	-0.444	-0.439	0.815	0.699	0.782	-0.781	-0.829	-0.033	0.769	0.311	0.244	0.419	-0.126	0.658	0.569	0.442	0.853	0.784	0.181	-0.072	0.53	-0.332	-0.246	-0.597	-0.512	0	-0.263	-0.631	0.508	0.493	-0.038	-0.388	0.516	-0.106	0.848	-0.71	-0.744	-0.759	-0.671	-0.502	0.608	-0.745	0.787	-0.369	0.26	0.292	0.893	0.777	0.122	0.421	0.693	-0.725	0.572	0.58	-0.955	0.04	0.062	0.675	0.386	0.206	0.2	0.489	0.884	0.812	0.889	0.568	0.735	-0.553	-0.242	0.85
GUYH850101	0.027	-0.515	-0.762	-0.752	0.348	0.396	0.226	0.382	0.362	0.413	0.287	-0.161	-0.285	0.084	0.145	0.004	-0.36	-0.152	0.264	0.206	0.266	0.055	0.558	0.234	-0.769	-0.807	-0.801	-0.871	-0.331	-0.74	0.431	0.786	-0.222	-0.929	-0.885	-0.206	-0.781	-0.559	-0.37	0.692	-0.375	-0.162	-0.144	-0.013	-0.122	-0.426	-0.836	0.2	0.239	-0.117	0.301	0.604	-0.334	-0.185	-0.376	0.51	-0.086	-0.299	-0.067	0.068	0.065	0.4	-0.065	-0.174	-0.051	0.807	-0.856	-0.671	0.524	-0.161	-0.671	0.647	0.362	-0.118	0.139	0.346	-0.532	-0.598	0.574	0.501	0.125	0.519	0.353	0.168	0.606	-0.776	-0.723	-0.779	-0.821	-0.792	-0.385	-0.819	-0.796	-0.813	-0.815	-0.81	-0.833	-0.841	0.851	0.077	-0.744	-0.215	-0.573	0.242	-0.02	0.344	0.332	-0.831	-0.896	0.389	-0.849	-0.823	0.564	-0.832	0.82	-0.054	-0.411	0.231	0.123	-0.39	0.934	-0.863	-0.476	-0.363	-0.124	0.211	-0.28	-0.095	-0.27	0.131	0.734	0.663	0.405	0.281	-0.095	-0.291	0.272	0.183	0.443	0.195	-0.46	0.623	0.73	0.719	0.788	-0.313	-0.317	-0.253	-0.455	0.194	0.194	0.296	0.24	-0.353	-0.121	-0.357	-0.124	0.006	-0.51	-0.506	-0.664	0.567	0.378	0.554	0.603	0.175	0.177	0.107	0.252	-0.601	0.118	0.456	0.063	0.134	-0.467	-0.22	0.219	0.818	-0.254	-0.751	1	0.805	0.857	0.843	-0.188	0.559	0.802	-0.5	-0.068	0.276	-0.16	-0.613	0.66	0.531	0.335	0.353	0.523	0.247	-0.772	0.821	-0.873	0.829	-0.796	-0.865	-0.514	-0.246	0.245	0.202	0.28	0.307	-0.864	-0.106	-0.704	-0.314	-0.692	0.724	0.84	0.423	-0.021	-0.055	-0.063	-0.035	0.075	0.085	0.03	-0.095	-0.059	0.189	-0.02	-0.074	-0.08	0.047	0.02	0.072	-0.09	-0.269	-0.23	0.069	-0.223	0.02	0.188	0.834	0.455	0.178	0.704	0.833	0.849	0.843	1	0.865	0.911	0.836	0.805	0.825	0.64	0.186	-0.006	0.619	0.831	0.884	0.864	-0.252	0.827	0.195	0.177	0.118	0.037	-0.843	-0.401	0.778	0.092	-0.098	0.182	0.08	-0.526	-0.314	-0.176	-0.574	0.621	-0.108	-0.562	0.599	0.378	-0.671	-0.652	-0.569	0.003	-0.719	0.764	0.855	0.594	0.804	0.892	0.875	0.866	0.821	0.339	0.811	0.855	0.861	0.85	0.741	0.361	0.755	0.84	0.847	0.659	-0.837	-0.131	-0.599	0.132	0.274	0.267	0.544	-0.334	-0.476	-0.648	-0.708	-0.703	0.893	0.934	-0.88	0.214	-0.909	0.891	0.892	0.907	0.889	0.895	0.765	0.803	0.124	0.031	0.714	0.41	0.365	-0.862	-0.91	-0.916	-0.91	-0.854	-0.764	-0.333	-0.192	-0.754	0.539	0.27	0.485	-0.378	-0.713	-0.4	-0.697	-0.278	-0.616	-0.16	-0.761	-0.546	-0.509	-0.256	0.529	0.486	0.301	0.272	-0.511	0.533	0.246	-0.624	-0.811	-0.877	-0.652	-0.823	-0.05	0.136	0.848	0.398	0.774	0.371	0.253	-0.523	0.274	-0.465	0.424	0.582	-0.152	-0.116	-0.533	-0.702	0.535	0.405	-0.351	-0.081	0.024	-0.605	-0.562	-0.57	0.195	0.63	0.541	0.404	0.774	0.715	0.651	-0.836	-0.151	-0.877	-0.883	-0.887	-0.63	-0.7	-0.826	-0.771	-0.79	-0.816	0.391	0.219	0.343	0.82	-0.176	-0.574	0.626	-0.423	-0.744	0.911	0.836	0.193	-0.047	-0.078	-0.288	-0.321	-0.265	-0.249	-0.37	-0.347	-0.23	-0.38	-0.242	-0.124	0.495	0.58	0.648	0.037	-0.456	-0.599	-0.657	-0.666	-0.68	-0.261	0.038	0.272	0.427	-0.456	-0.421	-0.199	0.267	0.577	0.54	0.564	0.611	0.606	0.414	0.341	0.113	-0.278	0.853	0.934	0.816	0.589	0.126	0.539	0	-0.619	0.059	-0.139	-0.136	0.119	0.32	-0.405	-0.17	0.138	0.019	-0.815	-0.774	0.081	-0.72	-0.524	-0.152	-0.785	-0.948	0.108	0.108	0.326	0.156	0.221	0.219	-0.503	-0.052	-0.244	-0.297	-0.718	-0.149	0.451	0.093	0.256	0.638	0.275	-0.219	0.233	-0.348	-0.232	-0.647	-0.674	0.015	0.419	0.311	0.434	0.013	0.476	0.461	-0.752	-0.525	-0.929	0.803	0.837	0.086	-0.484	-0.395	-0.31	-0.285	-0.156	-0.466	-0.258	-0.532	-0.798	-0.542	-0.079	0.226	-0.475	0.45	-0.001	0.565	0.325	0.089	0.145	0.517	-0.195	-0.178	0.093	0.298	-0.337	0.078	-0.602	0.767	0.829	0.727	0.865	0.723	-0.73	0.442	-0.871	0.21	-0.341	-0.563	-0.656	-0.564	-0.47	-0.301	-0.603	0.74	-0.69	-0.711	0.766	0.205	-0.302	-0.813	-0.649	-0.447	-0.44	-0.432	-0.692	-0.549	-0.839	-0.498	-0.486	0.545	0.305	-0.649
GUYH850102	-0.033	-0.653	-0.601	-0.595	0.351	0.505	0.29	0.58	0.576	0.364	0.318	-0.287	-0.302	0.014	0.103	-0.149	-0.447	-0.227	0.092	0.195	0.349	0.016	0.576	0.092	-0.907	-0.815	-0.911	-0.846	-0.331	-0.626	0.276	0.758	-0.469	-0.922	-0.903	-0.309	-0.683	-0.515	-0.443	0.687	-0.47	-0.226	-0.233	0.071	-0.18	-0.377	-0.941	0.367	0.381	0.026	0.45	0.598	-0.458	-0.479	-0.451	0.517	-0.21	-0.302	-0.205	-0.136	-0.215	0.48	-0.23	-0.435	-0.332	0.643	-0.676	-0.502	0.497	-0.134	-0.718	0.712	0.405	-0.115	0.415	0.407	-0.517	-0.637	0.61	0.388	0.116	0.644	0.313	-0.096	0.686	-0.842	-0.855	-0.872	-0.894	-0.892	-0.377	-0.883	-0.731	-0.841	-0.8	-0.804	-0.83	-0.834	0.821	0.089	-0.631	-0.221	-0.47	0.233	-0.201	0.49	0.524	-0.718	-0.777	0.394	-0.647	-0.702	0.264	-0.707	0.613	-0.344	-0.375	0.135	0.224	-0.335	0.909	-0.857	-0.56	-0.52	-0.413	-0.135	-0.293	-0.311	-0.283	0.14	0.418	0.601	0.149	0.327	-0.171	-0.449	0.406	0.277	0.209	0.006	-0.695	0.625	0.793	0.848	0.819	-0.201	-0.187	-0.108	-0.342	0.274	0.333	0.475	0.354	-0.584	-0.15	-0.535	-0.282	-0.032	-0.587	-0.553	-0.715	0.657	0.553	0.646	0.681	0.273	0.259	0.134	0.273	-0.525	0.177	0.518	-0.035	0.299	-0.549	-0.468	0.16	0.806	-0.509	-0.758	0.805	1	0.73	0.58	-0.397	0.516	0.762	-0.502	-0.399	-0.082	-0.166	-0.665	0.697	0.615	0.408	0.22	0.19	0.357	-0.494	0.652	-0.774	0.71	-0.758	-0.731	-0.652	-0.076	0.389	0.358	0.439	0.454	-0.704	-0.086	-0.714	-0.336	-0.639	0.811	0.882	0.567	-0.313	-0.339	-0.352	-0.297	-0.207	-0.228	-0.249	-0.242	-0.149	0.331	-0.1	0.225	-0.331	-0.216	-0.193	-0.236	-0.356	-0.208	-0.284	-0.05	-0.312	0.061	-0.09	0.765	0.542	-0.023	0.693	0.739	0.647	0.679	0.805	0.731	0.757	0.785	0.673	0.649	0.705	0.148	0.113	0.531	0.811	0.878	0.841	-0.489	0.662	0.342	0.366	0.179	0.141	-0.679	-0.362	0.719	-0.195	-0.221	0.325	-0.199	-0.688	-0.516	-0.168	-0.569	0.683	-0.11	-0.626	0.681	0.384	-0.785	-0.604	-0.754	-0.301	-0.761	0.527	0.723	0.551	0.648	0.873	0.885	0.77	0.724	0.361	0.668	0.914	0.92	0.813	0.596	0.361	0.563	0.834	0.867	0.527	-0.85	-0.15	-0.558	0.175	0.341	0.312	0.411	-0.637	-0.52	-0.66	-0.813	-0.761	0.899	0.856	-0.853	-0.19	-0.884	0.865	0.868	0.914	0.928	0.912	0.645	0.645	0.237	0.158	0.767	0.504	0.465	-0.739	-0.824	-0.867	-0.879	-0.826	-0.753	-0.329	-0.121	-0.611	0.408	0.377	0.509	-0.204	-0.59	-0.225	-0.578	-0.124	-0.514	0.026	-0.608	-0.379	-0.356	-0.123	0.579	0.613	0.462	0.408	-0.435	0.6	0.419	-0.464	-0.914	-0.95	-0.743	-0.599	-0.194	0.262	0.751	0.089	0.904	0.62	0.453	-0.537	0.616	-0.451	0.521	0.719	-0.146	-0.083	-0.632	-0.689	0.622	0.406	-0.399	-0.068	-0.014	-0.531	-0.518	-0.67	0.511	0.494	0.508	0.52	0.836	0.839	0.776	-0.802	-0.37	-0.874	-0.874	-0.856	-0.438	-0.613	-0.72	-0.762	-0.873	-0.897	0.401	0.368	0.329	0.613	-0.168	-0.569	0.684	-0.546	-0.711	0.757	0.785	0.25	-0.031	-0.014	-0.315	-0.329	-0.357	-0.339	-0.394	-0.398	-0.335	-0.509	-0.448	-0.386	0.56	0.603	0.634	0.146	-0.501	-0.661	-0.751	-0.786	-0.76	-0.21	0.12	0.357	0.478	-0.526	-0.452	-0.323	0.157	0.625	0.633	0.664	0.693	0.653	0.505	0.394	0.223	-0.099	0.859	0.854	0.821	0.569	0.07	0.497	-0.14	-0.751	0.166	-0.311	-0.189	0.343	0.373	-0.427	-0.28	0.101	0.112	-0.632	-0.743	0.413	-0.474	-0.211	-0.413	-0.518	-0.902	0.084	0.084	0.454	-0.013	0.143	0.25	-0.732	-0.177	-0.334	-0.234	-0.661	-0.05	0.283	0.055	0.35	0.559	0.132	-0.23	0.373	-0.424	-0.344	-0.639	-0.687	0.037	0.257	0.293	0.275	-0.177	0.46	0.294	-0.862	-0.748	-0.925	0.663	0.704	0.083	-0.583	-0.311	-0.206	-0.48	-0.074	-0.601	-0.379	-0.707	-0.73	-0.614	-0.118	0.074	-0.539	0.573	-0.018	0.47	0.341	-0.008	0.315	0.574	-0.448	-0.435	-0.051	0.379	-0.36	0.089	-0.679	0.553	0.924	0.905	0.895	0.682	-0.676	0.625	-0.976	0.199	0.057	-0.282	-0.549	-0.626	-0.501	-0.432	-0.731	0.717	-0.407	-0.438	0.739	-0.076	-0.228	-0.62	-0.384	-0.114	-0.086	-0.714	-0.836	-0.703	-0.912	-0.408	-0.563	0.356	0.041	-0.572
GUYH850104	0.198	-0.337	-0.695	-0.671	0.376	0.421	0.176	0.245	0.329	0.421	0.299	-0.089	-0.051	0.2	0.286	0.168	-0.154	0.134	0.365	0.442	0.195	0.281	0.478	0.223	-0.669	-0.653	-0.634	-0.759	-0.211	-0.56	0.345	0.562	0.14	-0.844	-0.856	-0.059	-0.719	-0.449	-0.264	0.498	-0.163	-0.061	0.051	0.065	0.003	-0.457	-0.82	-0.023	0.037	-0.283	0.122	0.417	-0.06	0.145	-0.233	0.296	-0.157	-0.105	0.22	0.372	0.417	0.371	0.252	0.176	0.304	0.97	-0.907	-0.845	0.325	0.006	-0.536	0.485	0.213	0.166	0.075	0.377	-0.382	-0.403	0.387	0.245	0.002	0.399	0.228	0.02	0.436	-0.513	-0.508	-0.655	-0.726	-0.622	-0.245	-0.83	-0.574	-0.706	-0.677	-0.658	-0.67	-0.704	0.694	0.174	-0.78	-0.09	-0.372	0.18	0.359	0.094	0.231	-0.824	-0.896	0.221	-0.892	-0.701	0.73	-0.835	0.881	0.278	-0.351	0.223	-0.064	-0.459	0.873	-0.817	-0.246	-0.083	0.218	0.479	-0.14	0.284	-0.115	0.125	0.812	0.67	0.601	0.256	-0.032	0.028	0.191	0.07	0.552	0.285	-0.245	0.621	0.645	0.536	0.771	-0.425	-0.479	-0.459	-0.533	0.115	0.018	0.042	0.166	-0.281	0.109	-0.27	-0.125	0.191	-0.466	-0.284	-0.557	0.315	0.283	0.306	0.361	0.297	0.198	0.266	0.335	-0.665	0.306	0.402	0.286	0.088	-0.291	0.141	0.067	0.769	0.11	-0.66	0.857	0.73	1	0.908	0.196	0.695	0.77	-0.114	0.28	0.557	0.039	-0.543	0.465	0.361	0.248	0.314	0.363	0.081	-0.827	0.989	-0.968	0.982	-0.863	-0.999	-0.336	-0.33	0.04	0.145	0.07	0.077	-0.88	0.094	-0.617	-0.087	-0.633	0.494	0.716	0.478	0.286	0.224	0.212	0.263	0.403	0.357	0.371	0.214	0.296	-0.065	0.324	-0.267	0.221	0.413	0.413	0.403	0.236	-0.172	0.087	0.014	0.119	-0.073	0.052	0.848	0.136	0.305	0.677	0.851	0.892	0.869	0.857	0.999	0.84	0.793	0.853	0.898	0.598	0.114	-0.254	0.483	0.743	0.822	0.849	0.114	0.835	0.008	-0.026	0.086	-0.011	-0.869	-0.304	0.764	0.451	0.155	-0.182	0.454	-0.24	-0.056	0.034	-0.451	0.372	0.103	-0.502	0.372	0.188	-0.55	-0.602	-0.43	0.36	-0.448	0.81	0.963	0.747	0.873	0.89	0.848	0.914	0.94	0.554	0.853	0.781	0.738	0.845	0.934	0.648	0.849	0.895	0.866	0.841	-0.768	0.063	-0.563	0.24	0.095	0.015	0.384	-0.052	-0.383	-0.523	-0.591	-0.598	0.748	0.892	-0.854	0.361	-0.77	0.743	0.748	0.805	0.784	0.821	0.732	0.762	-0.036	-0.117	0.524	0.205	0.176	-0.804	-0.946	-0.899	-0.867	-0.726	-0.663	-0.212	-0.001	-0.642	0.309	0.076	0.255	-0.413	-0.556	-0.437	-0.56	-0.303	-0.431	-0.345	-0.73	-0.636	-0.527	-0.452	0.303	0.264	0.098	0.108	-0.615	0.423	0.035	-0.666	-0.793	-0.761	-0.471	-0.87	0.072	0.017	0.966	0.637	0.73	0.099	-0.089	-0.384	0.191	-0.612	0.353	0.571	0.064	0.07	-0.494	-0.574	0.331	0.21	-0.322	-0.004	0.172	-0.358	-0.359	-0.506	0.184	0.297	0.382	0.265	0.619	0.554	0.653	-0.679	0.216	-0.792	-0.824	-0.846	-0.694	-0.639	-0.68	-0.684	-0.807	-0.765	0.224	-0.157	0.084	0.881	0.034	-0.451	0.373	-0.201	-0.579	0.84	0.793	0.39	0.074	-0.18	-0.172	-0.171	-0.066	-0.082	-0.132	-0.086	0.018	-0.182	0.004	0.108	0.377	0.455	0.416	0.069	-0.455	-0.493	-0.496	-0.55	-0.7	-0.306	-0.14	0.01	0.197	-0.481	-0.411	0.066	0.103	0.478	0.364	0.368	0.4	0.387	0.185	0.285	0.002	-0.311	0.669	0.849	0.839	0.482	0.116	0.538	-0.13	-0.4	-0.018	-0.154	0.101	-0.019	0.037	-0.235	-0.225	-0.042	-0.161	-0.831	-0.6	-0.229	-0.792	-0.709	0.198	-0.896	-0.847	0.084	0.084	0.202	0.064	0.135	0.239	-0.367	0.078	-0.109	-0.01	-0.434	0.226	0.526	0.265	0.094	0.474	0.267	-0.04	0.133	-0.199	0.009	-0.528	-0.532	-0.025	0.3	0.301	0.323	-0.012	0.267	0.328	-0.611	-0.223	-0.891	0.814	0.856	0.243	-0.281	-0.262	-0.54	-0.044	-0.235	-0.233	-0.208	-0.452	-0.579	-0.302	0.098	0.241	-0.442	0.263	0.001	0.613	0.187	0.121	-0.078	0.381	0.156	0.173	0.191	0.135	-0.131	0.174	-0.459	0.753	0.747	0.58	0.7	0.778	-0.882	0.297	-0.735	0.115	-0.243	-0.61	-0.582	-0.507	-0.451	-0.279	-0.505	0.711	-0.814	-0.826	0.657	0.486	-0.453	-0.698	-0.557	-0.428	-0.419	-0.279	-0.474	-0.269	-0.716	-0.269	-0.219	0.69	0.425	-0.529
GUYH850105	0.307	-0.375	-0.644	-0.654	0.226	0.294	0.057	0.208	0.211	0.255	0.222	-0.1	-0.098	0.137	0.176	0.142	-0.183	0.028	0.29	0.418	0.185	0.136	0.371	0.166	-0.515	-0.62	-0.561	-0.717	-0.334	-0.54	0.484	0.506	0.148	-0.737	-0.732	-0.051	-0.737	-0.486	-0.279	0.561	-0.237	-0.047	0.164	0.033	-0.128	-0.347	-0.66	-0.178	-0.125	-0.406	-0.083	0.317	-0.095	0.22	-0.181	0.368	-0.1	-0.157	0.183	0.392	0.452	0.319	0.41	0.213	0.33	0.946	-0.933	-0.822	0.402	-0.137	-0.455	0.471	0.096	0.106	-0.089	0.373	-0.377	-0.373	0.423	0.289	0.162	0.361	0.299	0.167	0.433	-0.447	-0.438	-0.632	-0.685	-0.581	-0.404	-0.673	-0.575	-0.6	-0.59	-0.578	-0.594	-0.618	0.621	0.303	-0.787	-0.144	-0.459	0.241	0.358	-0.067	0.113	-0.71	-0.818	0.167	-0.951	-0.744	0.782	-0.812	0.867	0.348	-0.444	0.158	-0.238	-0.59	0.759	-0.754	-0.266	-0.115	0.269	0.537	-0.211	0.358	-0.137	0.226	0.927	0.661	0.629	0.114	-0.102	-0.027	0.124	0.041	0.617	0.332	-0.183	0.394	0.432	0.378	0.559	-0.544	-0.578	-0.54	-0.594	-0.119	-0.187	-0.112	-0.045	-0.23	-0.013	-0.194	-0.179	0.087	-0.364	-0.205	-0.473	0.34	0.227	0.269	0.366	0.272	0.236	0.187	0.25	-0.523	0.216	0.485	0.259	0.082	-0.328	0.148	0.231	0.691	0.116	-0.66	0.843	0.58	0.908	1	0.213	0.493	0.683	-0.168	0.38	0.626	-0.037	-0.418	0.443	0.291	0.246	0.284	0.471	0.055	-0.887	0.923	-0.898	0.885	-0.765	-0.913	-0.375	-0.567	-0.128	0.061	-0.118	-0.086	-0.9	-0.033	-0.566	-0.156	-0.612	0.419	0.596	0.28	0.335	0.273	0.254	0.304	0.437	0.394	0.41	0.196	0.28	-0.068	0.333	-0.322	0.285	0.491	0.464	0.491	0.298	-0.139	0.111	0.063	0.165	-0.009	0.266	0.792	0.138	0.395	0.578	0.809	0.951	0.882	0.843	0.913	0.858	0.75	0.8	0.878	0.489	0.175	-0.16	0.504	0.611	0.721	0.696	0.131	0.85	-0.203	-0.241	-0.111	-0.203	-0.882	-0.329	0.688	0.493	0.138	-0.216	0.483	-0.226	-0.038	-0.024	-0.473	0.353	0.009	-0.447	0.342	0.208	-0.499	-0.67	-0.322	0.427	-0.451	0.873	0.886	0.588	0.851	0.78	0.724	0.825	0.84	0.345	0.839	0.638	0.602	0.746	0.859	0.453	0.844	0.768	0.728	0.739	-0.726	-0.021	-0.468	0.198	0.122	-0.044	0.414	0.093	-0.377	-0.528	-0.55	-0.579	0.687	0.811	-0.752	0.394	-0.713	0.701	0.702	0.687	0.658	0.694	0.73	0.792	0.007	-0.074	0.487	0.17	0.145	-0.847	-0.867	-0.815	-0.783	-0.701	-0.611	-0.238	-0.148	-0.622	0.433	-0.078	0.169	-0.521	-0.566	-0.53	-0.557	-0.445	-0.474	-0.47	-0.738	-0.713	-0.611	-0.551	0.173	0.13	-0.056	-0.063	-0.671	0.237	-0.107	-0.749	-0.645	-0.649	-0.481	-0.927	0.091	0.001	0.874	0.664	0.589	0.024	-0.113	-0.457	0.107	-0.653	0.408	0.385	-0.04	-0.041	-0.395	-0.553	0.32	0.307	-0.268	-0.072	0.143	-0.335	-0.338	-0.467	0.047	0.421	0.379	0.204	0.592	0.436	0.411	-0.685	0.242	-0.706	-0.711	-0.718	-0.717	-0.608	-0.588	-0.719	-0.676	-0.666	0.114	-0.207	0.015	0.867	-0.024	-0.473	0.353	-0.2	-0.609	0.858	0.75	0.186	-0.1	-0.243	-0.175	-0.265	-0.064	-0.095	-0.125	-0.101	0.037	-0.157	-0.009	0.057	0.367	0.411	0.407	-0.004	-0.364	-0.438	-0.432	-0.453	-0.629	-0.244	-0.111	0.1	0.24	-0.315	-0.225	0.12	0.235	0.52	0.323	0.363	0.365	0.408	0.133	0.221	-0.041	-0.268	0.64	0.798	0.708	0.575	0.049	0.366	0.096	-0.351	0.015	-0.01	0.018	-0.04	0.057	-0.192	-0.04	0.094	-0.087	-0.899	-0.66	-0.315	-0.899	-0.809	0.231	-0.953	-0.764	0.004	0.004	0.195	0.022	0.08	0.103	-0.245	0.116	-0.089	-0.089	-0.467	-0.007	0.572	0.307	0.093	0.508	0.26	-0.15	0.035	-0.236	0.021	-0.437	-0.444	0.067	0.46	0.342	0.456	0.147	0.298	0.483	-0.52	-0.127	-0.766	0.849	0.874	0.178	-0.353	-0.279	-0.531	0.016	-0.063	-0.214	-0.179	-0.284	-0.581	-0.365	-0.047	0.255	-0.308	0.213	0.069	0.73	0.294	0.12	-0.15	0.429	0.18	0.197	0.271	0.144	-0.165	0.303	-0.499	0.844	0.571	0.433	0.591	0.65	-0.773	0.232	-0.61	0.13	-0.363	-0.577	-0.612	-0.473	-0.323	-0.261	-0.379	0.606	-0.908	-0.916	0.672	0.548	-0.349	-0.841	-0.686	-0.649	-0.648	-0.128	-0.41	-0.259	-0.627	-0.37	-0.267	0.628	0.506	-0.558
HARY940101	0.237	0.621	0.083	0.167	0.154	0.07	-0.18	-0.397	-0.233	0.178	0.005	0.347	0.485	0.28	0.379	0.484	0.494	0.572	0.257	0.3	-0.258	0.433	-0.078	0.128	0.364	0.484	0.555	0.367	0.277	0.434	-0.105	-0.364	0.96	0.312	0.254	0.273	0.277	0.433	0.532	-0.605	0.623	0.104	0.33	-0.062	0.234	0.027	0.252	-0.554	-0.462	-0.313	-0.452	-0.395	0.596	0.933	0.361	-0.474	-0.05	0.333	0.662	0.728	0.894	-0.153	0.602	0.961	0.947	0.283	-0.115	-0.386	-0.429	0.24	0.484	-0.464	-0.242	0.243	-0.457	-0.173	0.456	0.544	-0.471	-0.316	-0.403	-0.324	-0.332	-0.021	-0.452	0.65	0.67	0.481	0.392	0.559	0.36	0.188	0.577	0.375	0.407	0.482	0.483	0.426	-0.435	0.104	0.134	0.137	0.385	-0.148	0.9	-0.601	-0.397	0.005	-0.012	-0.5	-0.028	0.338	0.448	0.027	0.094	0.91	0.315	-0.03	-0.214	0.027	-0.226	0.301	0.635	0.599	0.951	0.699	0.302	0.908	0.375	-0.229	0.298	0.01	0.293	-0.141	0.169	0.704	-0.346	-0.164	0.159	0.147	0.623	-0.145	-0.354	-0.583	-0.278	-0.142	-0.241	-0.284	-0.071	-0.195	-0.4	-0.562	-0.268	0.491	0.304	0.143	0.021	0.273	0.324	0.581	0.359	-0.56	-0.167	-0.654	-0.544	0.318	0.084	0.479	0.333	0.056	0.478	-0.152	0.581	-0.101	0.633	0.958	-0.452	-0.306	0.946	0.451	-0.188	-0.397	0.196	0.213	1	0.073	-0.277	0.591	0.771	0.686	0.297	0.319	-0.408	-0.329	-0.291	-0.034	-0.015	-0.436	-0.163	0.277	-0.154	0.207	-0.123	-0.188	0.621	-0.173	-0.468	-0.337	-0.544	-0.585	-0.019	0.246	0.327	0.403	0.181	-0.588	-0.381	-0.355	0.899	0.872	0.852	0.882	0.878	0.81	0.924	0.716	0.789	-0.74	0.738	-0.671	0.866	0.859	0.862	0.81	0.869	-0.008	0.624	-0.024	0.718	-0.165	0.073	-0.137	-0.651	0.291	-0.318	-0.064	0.028	0.036	-0.188	0.188	-0.191	-0.225	-0.056	0.067	-0.364	-0.275	-0.572	-0.316	-0.171	-0.268	-0.167	0.956	0.039	-0.389	-0.509	-0.089	-0.178	-0.036	0.425	-0.253	0.905	0.46	-0.759	0.919	0.829	0.815	0.201	0.423	-0.49	0.207	0.39	-0.506	-0.308	0.512	0.2	0.598	0.923	0.65	0.171	0.115	0.142	0.082	-0.17	-0.242	-0.042	0.098	0.25	0.012	-0.367	-0.437	-0.215	0.285	0.369	0.188	-0.099	-0.194	0.232	0.298	0.296	0.235	0.041	-0.435	-0.536	-0.195	0.778	0.431	0.506	0.519	0.488	-0.415	-0.162	0.153	0.651	0.418	-0.445	-0.441	-0.367	-0.415	-0.353	-0.112	-0.079	-0.337	-0.304	-0.487	-0.382	-0.368	0.046	0.037	0.131	0.176	0.233	0.19	0.06	0.127	0.243	-0.243	-0.417	-0.484	-0.061	0.348	-0.062	0.307	-0.05	0.411	-0.337	0.182	-0.124	0	-0.298	-0.478	-0.549	-0.521	-0.439	-0.072	-0.336	-0.462	-0.035	0.262	0.433	0.652	-0.145	0.248	-0.2	0.151	0.752	-0.426	-0.861	-0.871	0.366	-0.544	-0.169	-0.159	-0.3	0.202	0.271	0.383	0.405	-0.382	-0.459	-0.077	-0.044	0.207	0.497	0.513	0.323	-0.257	-0.492	-0.278	-0.232	-0.548	-0.62	-0.195	0.478	0.989	0.267	0.219	0.189	-0.176	0.063	0.235	0.337	0.219	0.346	-0.474	-0.723	-0.293	0.094	0.201	0.423	-0.494	0.528	0.46	-0.191	-0.225	0.161	0.019	-0.305	0.287	0.263	0.408	0.323	0.34	0.401	0.447	0.444	0.52	0.473	-0.412	-0.303	-0.359	0.107	0.287	0.443	0.565	0.425	0.134	-0.222	-0.378	-0.539	-0.371	0.306	0.204	0.549	-0.387	-0.397	-0.508	-0.519	-0.475	-0.434	-0.347	-0.143	-0.146	-0.043	-0.463	-0.214	-0.096	-0.131	0.001	-0.056	-0.183	0.609	-0.252	-0.013	0.367	-0.357	-0.448	0.551	-0.14	-0.305	-0.253	-0.006	0.47	-0.84	-0.184	-0.505	0.846	-0.264	0.288	0.025	0.025	-0.478	0.188	-0.209	0.025	0.518	0.057	0.357	0.456	0.476	0.505	-0.022	0.07	-0.42	-0.238	0.091	0.244	-0.286	0.304	0.309	0.4	0.414	0.038	-0.158	0.007	-0.174	0.077	-0.348	-0.163	0.562	0.869	0.221	-0.059	-0.02	0.356	0.667	0.152	-0.392	0.731	-0.215	0.655	0.423	0.325	0.569	0.686	0.273	0.199	0.347	-0.378	-0.127	0.005	-0.358	0.078	-0.596	-0.405	0.964	0.965	0.222	-0.524	0.634	0.103	0.582	-0.016	-0.414	-0.584	-0.357	-0.051	-0.145	-0.671	0.436	-0.328	-0.035	-0.28	0.355	0.385	0.001	0.111	0.458	-0.254	-0.317	-0.298	-0.441	0.723	-0.352	0.102	-0.076	-0.272	-0.28	0.553	0.711	0.83	0.465	0.496	0.706	0.154	0.316	0.479
HOPA770101	0.242	-0.262	-0.63	-0.609	0.557	0.248	0.474	0.379	0.4	0.54	0.622	0.103	-0.014	0.227	0.363	0.223	-0.067	0.146	0.399	0.3	0.117	0.407	0.302	0.364	-0.434	-0.57	-0.472	-0.615	-0.001	-0.459	0.182	0.38	0.068	-0.646	-0.671	0.103	-0.686	-0.395	-0.318	0.368	-0.329	0.17	0.159	0.204	0.263	-0.553	-0.666	-0.047	0.037	-0.26	0.163	0.174	0.111	0.048	0.099	0.09	-0.229	0.01	0.319	0.299	0.333	0.604	-0.014	0.102	0.238	0.544	-0.589	-0.617	0.185	0.279	-0.584	0.347	0.538	0.175	0.152	0.142	-0.501	-0.303	0.202	0.13	0.084	0.047	0.335	-0.058	0.246	-0.482	-0.469	-0.525	-0.58	-0.519	-0.313	-0.745	-0.547	-0.62	-0.634	-0.561	-0.52	-0.608	0.589	0.142	-0.557	0.241	-0.334	0.043	0.061	0.086	0.275	-0.737	-0.771	0.304	-0.604	-0.577	0.406	-0.683	0.789	0.243	-0.121	0.342	0.042	-0.357	0.635	-0.659	-0.243	0.086	0.139	0.34	-0.092	0.113	-0.187	0.402	0.423	0.714	0.322	0.799	0.363	0.139	0.581	-0.108	0.025	0.035	-0.042	0.704	0.725	0.417	0.704	-0.305	-0.369	-0.368	-0.424	0.254	0.152	0.025	0.202	-0.136	0.379	-0.083	0.325	0.415	-0.607	-0.481	-0.578	0.188	0.077	0.32	0.2	-0.017	-0.128	0.058	0.099	-0.683	0.059	0.076	0.233	-0.206	-0.387	0.063	0.152	0.773	0.089	-0.451	0.559	0.516	0.695	0.493	0.073	1	0.737	0.021	0.147	0.284	0.248	-0.649	0.344	0.008	0.354	0.239	0.438	0.083	-0.626	0.682	-0.69	0.702	-0.624	-0.693	-0.26	-0.072	0.047	0.081	0.102	0.032	-0.658	0.347	-0.557	0.082	-0.583	0.277	0.568	0.421	0.252	0.193	0.21	0.258	0.344	0.276	0.294	0.201	0.28	-0.103	0.263	-0.28	0.16	0.276	0.265	0.289	0.257	-0.033	0.218	0.082	0.097	-0.288	-0.232	0.64	0.009	-0.323	0.803	0.779	0.604	0.678	0.559	0.693	0.64	0.721	0.762	0.78	0.656	0.185	-0.197	0.5	0.492	0.566	0.578	0.021	0.72	0.14	0.084	0.228	0.122	-0.678	-0.485	0.724	0.348	0.21	-0.175	0.319	-0.208	-0.063	0.277	-0.388	0.23	0.351	-0.524	0.289	0.143	-0.489	-0.425	-0.447	0.242	-0.407	0.656	0.754	0.442	0.757	0.73	0.69	0.806	0.75	0.285	0.732	0.657	0.643	0.743	0.743	0.367	0.737	0.752	0.733	0.818	-0.58	0.252	-0.722	0.373	0.037	0.149	0.212	-0.043	-0.581	-0.474	-0.402	-0.368	0.535	0.652	-0.672	0.246	-0.568	0.564	0.568	0.64	0.63	0.678	0.598	0.576	-0.25	-0.272	0.427	0.034	0.045	-0.583	-0.68	-0.616	-0.568	-0.427	-0.304	0.218	0.358	-0.59	-0.035	0.05	0.05	-0.411	-0.564	-0.434	-0.564	-0.305	-0.448	-0.269	-0.565	-0.511	-0.458	-0.201	0.264	0.258	0.15	0.11	-0.492	0.314	0.093	-0.515	-0.658	-0.614	-0.313	-0.576	0.141	-0.139	0.764	0.429	0.639	0.036	-0.173	-0.49	0.254	-0.267	0.332	0.285	0.354	0.275	-0.58	-0.48	0.143	0.116	-0.203	0.328	0.253	-0.418	-0.305	-0.451	0.267	0.149	0.054	0.127	0.546	0.48	0.744	-0.504	0.145	-0.603	-0.65	-0.698	-0.524	-0.416	-0.504	-0.39	-0.692	-0.624	0.191	0.022	0.195	0.789	0.277	-0.388	0.235	-0.07	-0.424	0.64	0.721	0.386	0.439	0.242	0.071	0.124	0.152	0.015	0.025	-0.043	-0.041	-0.211	-0.019	0.093	0.264	0.21	0.137	-0.118	-0.616	-0.505	-0.476	-0.452	-0.408	-0.239	0.033	0.045	0.086	-0.372	-0.402	-0.233	-0.112	0.311	0.234	0.249	0.214	0.212	0.219	0.35	0.088	-0.174	0.404	0.56	0.65	0.309	0.112	0.568	-0.241	-0.161	0.041	0.083	0.345	-0.026	-0.067	-0.516	-0.032	-0.116	-0.301	-0.644	-0.389	-0.214	-0.426	-0.382	0.225	-0.546	-0.651	0.288	0.288	0.186	0.131	0.636	0.709	-0.298	-0.021	-0.08	0.053	-0.229	0.308	0.351	0.122	-0.036	0.194	0.199	0.285	0.443	0.04	0.156	-0.612	-0.58	-0.185	0.095	0.191	0.093	-0.094	-0.012	0.085	-0.52	-0.184	-0.658	0.672	0.623	0.449	-0.237	-0.379	-0.708	-0.161	-0.312	-0.232	-0.001	-0.232	-0.552	-0.246	0.381	0.134	-0.718	-0.019	0.174	0.384	0.031	0.287	0.123	0.232	0.067	0.083	0.259	-0.137	-0.069	0.141	-0.296	0.606	0.664	0.504	0.49	0.705	-0.767	0.167	-0.524	0.027	-0.213	-0.668	-0.428	-0.414	-0.259	-0.203	-0.621	0.876	-0.611	-0.623	0.572	0.385	-0.102	-0.308	-0.307	-0.052	-0.059	-0.447	-0.362	-0.187	-0.526	-0.273	-0.208	0.815	-0.147	-0.553
HOPT810101	0.003	-0.595	-0.588	-0.616	0.421	0.266	0.228	0.437	0.296	0.365	0.403	-0.081	-0.121	0.271	0.274	0.026	-0.26	0	0.363	0.282	0.214	0.082	0.459	0.237	-0.704	-0.769	-0.778	-0.829	-0.211	-0.648	0.216	0.687	-0.311	-0.848	-0.864	-0.074	-0.876	-0.7	-0.595	0.721	-0.437	0.001	-0.13	0.212	0.008	-0.322	-0.839	0.215	0.28	-0.078	0.383	0.591	-0.16	-0.32	-0.274	0.354	-0.215	-0.155	0	-0.023	-0.01	0.483	-0.131	-0.271	-0.145	0.665	-0.649	-0.482	0.333	0.092	-0.768	0.541	0.357	0.199	0.11	0.355	-0.618	-0.612	0.441	0.174	0.15	0.392	0.352	-0.156	0.483	-0.76	-0.789	-0.753	-0.797	-0.796	-0.38	-0.777	-0.79	-0.677	-0.678	-0.739	-0.738	-0.718	0.707	0.162	-0.723	-0.009	-0.468	0.005	-0.143	0.369	0.419	-0.701	-0.793	0.626	-0.846	-0.905	0.59	-0.714	0.882	-0.159	-0.456	0.401	0.022	-0.555	0.798	-0.909	-0.501	-0.213	-0.248	0.194	-0.192	-0.176	-0.279	0.387	0.582	0.687	0.459	0.571	0.09	-0.15	0.418	0.053	0.317	0.2	-0.506	0.788	0.854	0.619	0.884	-0.239	-0.268	-0.323	-0.397	0.357	0.307	0.186	0.359	-0.601	0.143	-0.175	-0.051	0.225	-0.638	-0.602	-0.693	0.43	0.185	0.593	0.456	0.101	0.132	-0.012	0.038	-0.537	0.023	0.377	0.101	0.002	-0.646	-0.315	0.358	0.874	-0.309	-0.766	0.802	0.762	0.77	0.683	-0.277	0.737	1	-0.369	0.006	0.294	0.113	-0.682	0.469	0.282	0.278	0.307	0.511	0.161	-0.816	0.759	-0.738	0.775	-0.588	-0.781	-0.595	-0.372	0.293	0.321	0.305	0.316	-0.717	0.177	-0.707	-0.087	-0.588	0.596	0.751	0.625	-0.188	-0.265	-0.282	-0.18	-0.067	-0.111	-0.098	-0.173	-0.07	0.252	-0.083	0.024	-0.19	0.041	0.008	0.038	-0.203	-0.024	-0.109	0.12	-0.174	-0.006	-0.008	0.881	0.309	0	0.919	0.832	0.846	0.697	0.802	0.781	0.858	0.886	0.837	0.855	0.891	0.418	-0.099	0.545	0.593	0.783	0.743	-0.352	0.796	0.253	0.23	0.234	0.151	-0.697	-0.561	0.985	0.027	0.018	0.108	0.037	-0.558	-0.515	0.14	-0.618	0.414	0.193	-0.694	0.449	0.168	-0.726	-0.502	-0.729	-0.052	-0.694	0.688	0.827	0.499	0.823	0.848	0.833	0.842	0.831	0.297	0.817	0.837	0.832	0.835	0.757	0.305	0.76	0.852	0.835	0.715	-0.721	0.152	-0.716	0.136	0.206	0.211	0.358	-0.36	-0.726	-0.826	-0.745	-0.756	0.778	0.794	-0.732	-0.121	-0.8	0.802	0.804	0.825	0.843	0.861	0.737	0.679	-0.077	-0.132	0.65	0.269	0.256	-0.74	-0.82	-0.805	-0.785	-0.664	-0.54	-0.029	0.125	-0.732	0.246	0.318	0.5	-0.383	-0.761	-0.406	-0.737	-0.283	-0.682	-0.142	-0.812	-0.493	-0.453	-0.265	0.557	0.548	0.356	0.271	-0.479	0.596	0.271	-0.539	-0.751	-0.822	-0.792	-0.6	0.043	-0.003	0.777	0.216	0.833	0.519	0.344	-0.57	0.58	-0.363	0.456	0.496	0.15	0.122	-0.69	-0.738	0.259	0.289	-0.218	0.272	0.202	-0.544	-0.589	-0.621	0.196	0.359	0.157	0.185	0.818	0.781	0.705	-0.786	-0.25	-0.712	-0.724	-0.75	-0.478	-0.464	-0.537	-0.667	-0.766	-0.764	0.319	0.133	0.134	0.882	0.14	-0.618	0.418	-0.326	-0.685	0.858	0.886	0.327	0.228	0.191	-0.132	-0.144	-0.013	-0.042	-0.153	-0.175	-0.164	-0.348	-0.226	-0.154	0.309	0.31	0.348	-0.078	-0.559	-0.599	-0.685	-0.634	-0.563	-0.175	0.019	0.188	0.21	-0.478	-0.354	-0.289	0.123	0.531	0.404	0.428	0.458	0.453	0.294	0.369	0.121	-0.095	0.664	0.748	0.705	0.528	0.196	0.618	0.037	-0.621	0.022	-0.062	0.046	0.022	0.155	-0.491	-0.036	0	-0.115	-0.828	-0.858	0.198	-0.635	-0.376	-0.138	-0.671	-0.831	-0.056	-0.056	0.276	-0.09	0.42	0.361	-0.535	0.084	-0.225	-0.181	-0.536	0.066	0.601	0.162	0.189	0.536	-0.013	0.073	0.343	-0.172	0.007	-0.61	-0.627	-0.03	0.172	0.143	0.209	-0.184	0.105	0.193	-0.764	-0.56	-0.825	0.848	0.791	0.063	-0.59	-0.284	-0.454	-0.532	-0.279	-0.416	-0.374	-0.529	-0.79	-0.646	0.183	-0.021	-0.642	0.273	-0.023	0.529	0.257	0.183	0.164	0.346	-0.304	-0.287	0.305	0.323	-0.47	0.163	-0.698	0.849	0.858	0.768	0.774	0.76	-0.703	0.673	-0.775	0.133	-0.332	-0.415	-0.692	-0.642	-0.369	-0.176	-0.855	0.886	-0.64	-0.659	0.83	0.078	-0.23	-0.607	-0.509	-0.395	-0.388	-0.672	-0.755	-0.61	-0.829	-0.401	-0.515	0.776	0.161	-0.816
HUTJ700101	0.334	0.481	0.347	0.348	-0.151	-0.211	-0.014	-0.351	-0.247	-0.024	0.046	0.256	0.446	0.075	0.045	0.391	0.494	0.476	0.133	0.223	-0.257	0.449	-0.288	0.016	0.42	0.374	0.483	0.387	0.306	0.369	-0.11	-0.695	0.629	0.443	0.365	0.24	0.312	0.256	0.221	-0.433	0.341	0.142	0.413	-0.263	0.395	-0.021	0.372	-0.608	-0.625	-0.478	-0.587	-0.649	0.517	0.608	0.42	-0.467	-0.243	0.249	0.479	0.564	0.504	-0.141	0.577	0.593	0.584	-0.056	0.118	-0.128	-0.377	0.356	0.306	-0.465	-0.167	0.458	-0.167	-0.17	0.346	0.288	-0.409	-0.354	-0.105	-0.351	-0.366	-0.063	-0.484	0.665	0.619	0.505	0.42	0.545	0.237	0.252	0.441	0.326	0.363	0.429	0.48	0.389	-0.431	0.026	0.151	0.455	0.316	-0.114	0.541	-0.714	-0.322	0.258	0.28	-0.54	0.228	0.537	-0.055	0.254	-0.211	0.579	0.118	-0.154	-0.28	0.103	-0.425	0.427	0.427	0.526	0.585	0.498	0.198	0.555	0.238	-0.003	-0.178	-0.276	0.15	-0.118	0.056	0.612	-0.233	-0.166	-0.032	-0.044	0.493	-0.31	-0.463	-0.628	-0.38	-0.299	-0.341	-0.469	-0.184	-0.415	-0.543	-0.713	-0.435	0.378	0.541	0.426	0.444	0.476	0.102	0.352	0.222	-0.593	-0.433	-0.504	-0.579	-0.052	-0.188	0.088	-0.003	0.024	0.121	-0.382	0.256	-0.24	0.383	0.629	-0.197	-0.344	0.635	0.361	-0.5	-0.502	-0.114	-0.168	0.591	0.021	-0.369	1	0.649	0.306	0.395	0.275	-0.582	-0.43	-0.344	-0.081	-0.405	-0.336	0.244	-0.046	0.167	-0.057	0.186	0.136	0.481	0.151	-0.627	-0.26	-0.647	-0.689	0.18	0.418	0.265	0.497	0.134	-0.588	-0.547	-0.293	0.496	0.479	0.534	0.491	0.533	0.471	0.504	0.591	0.466	-0.408	0.467	-0.291	0.562	0.603	0.64	0.612	0.618	0.377	0.642	-0.009	0.692	-0.179	-0.345	-0.331	-0.523	0.044	-0.25	-0.191	-0.228	-0.142	-0.5	-0.136	-0.353	-0.376	-0.08	-0.097	-0.282	-0.063	-0.33	-0.257	-0.488	-0.414	-0.313	0.638	-0.276	-0.573	-0.583	-0.272	-0.24	0.142	0.241	-0.348	0.517	0.376	-0.601	0.548	0.678	0.494	0.516	0.147	-0.557	0.475	0.143	-0.534	-0.296	0.373	0.158	0.428	0.571	0.681	-0.184	-0.119	0.093	-0.18	-0.289	-0.312	-0.194	-0.085	0.286	-0.227	-0.39	-0.458	-0.271	0.022	0.326	-0.112	-0.224	-0.268	0.067	0.384	0.377	0.183	0.119	-0.398	-0.487	-0.351	0.645	0.204	0.418	0.436	0.385	-0.465	-0.315	0.278	0.365	0.494	-0.44	-0.437	-0.429	-0.438	-0.392	-0.207	-0.191	-0.271	-0.233	-0.423	-0.346	-0.325	0.361	0.222	0.305	0.351	0.454	0.386	0.29	0.428	0.335	-0.55	-0.626	-0.688	-0.092	0.492	-0.055	0.499	-0.189	0.379	-0.487	0.175	-0.174	0.012	-0.179	-0.655	-0.585	-0.628	-0.496	-0.129	-0.536	-0.668	-0.089	0.362	0.461	0.473	0.129	0.158	-0.168	-0.164	0.142	-0.331	-0.589	-0.666	0.282	-0.446	-0.018	-0.325	-0.411	0.486	0.375	0.135	0.261	-0.557	-0.336	0.354	0.12	0.43	0.424	0.352	0.121	-0.258	-0.668	-0.226	-0.528	-0.478	-0.496	-0.236	0.522	0.557	0.441	0.407	0.37	0.009	0.37	0.52	0.324	0.256	0.323	-0.147	-0.699	-0.628	-0.21	0.516	0.147	-0.563	0.471	0.336	-0.353	-0.376	0.064	0.212	-0.137	0.301	0.36	0.374	0.331	0.46	0.522	0.521	0.541	0.452	0.522	-0.378	-0.502	-0.631	-0.111	0.052	0.267	0.39	0.314	0.083	-0.137	-0.449	-0.56	-0.572	0.208	0.246	0.515	-0.266	-0.326	-0.381	-0.449	-0.467	-0.516	-0.525	-0.219	-0.169	-0.038	-0.5	-0.391	-0.196	-0.375	0.168	-0.402	-0.23	0.672	-0.072	0.07	0.472	-0.419	-0.373	0.165	0.035	-0.209	-0.172	0.298	0.556	-0.639	0.167	-0.123	0.546	0.117	0.499	-0.073	-0.073	-0.315	-0.013	-0.068	0.07	0.484	0.4	0.279	0.588	0.624	0.405	0.065	0.333	-0.329	-0.301	-0.108	0.41	-0.177	0.343	0.455	0.274	0.324	-0.099	-0.229	-0.158	-0.211	0.068	-0.383	-0.276	0.503	0.657	0.382	-0.305	-0.265	0.252	0.449	0.235	-0.278	0.463	-0.026	0.531	0.419	0.453	0.437	0.478	0.322	0.056	0.166	-0.342	-0.043	-0.223	-0.319	-0.111	-0.313	-0.371	0.594	0.588	0.187	-0.28	0.28	0.025	0.274	-0.258	-0.407	-0.528	-0.536	-0.018	0.074	-0.472	0.529	-0.362	-0.106	-0.1	0.107	0.038	0.516	0.113	0.364	-0.285	0.029	0.047	-0.381	0.436	0.067	0.522	0.422	0.349	0.325	0.51	0.535	0.578	0.453	0.329	0.506	0.045	0.019	0.342
HUTJ700102	0.3	0.394	0.034	0.033	0.05	-0.14	-0.143	-0.425	-0.388	0.023	0.018	0.268	0.426	0.245	0.238	0.418	0.407	0.537	0.332	0.382	-0.18	0.417	-0.103	0.166	0.334	0.245	0.374	0.158	0.169	0.213	0.011	-0.378	0.795	0.206	0.139	0.28	-0.051	0.072	0.216	-0.221	0.417	0.159	0.373	-0.028	0.298	-0.061	0.205	-0.631	-0.558	-0.48	-0.531	-0.324	0.552	0.815	0.21	-0.347	-0.05	0.275	0.579	0.694	0.786	-0.184	0.714	0.802	0.818	0.366	-0.22	-0.394	-0.334	0.259	0.229	-0.39	-0.311	0.533	-0.497	0.044	0.225	0.216	-0.384	-0.326	-0.137	-0.291	-0.241	-0.045	-0.402	0.516	0.487	0.321	0.247	0.392	0.189	0.134	0.23	0.253	0.262	0.312	0.322	0.278	-0.288	0.153	-0.197	0.3	0.121	-0.175	0.778	-0.649	-0.406	-0.03	-0.052	-0.241	-0.303	0.051	0.6	-0.045	0.299	0.793	-0.065	0.011	-0.41	-0.293	-0.165	0.097	0.464	0.564	0.807	0.835	0.218	0.806	0.249	0.02	0.443	-0.008	0.677	-0.143	0.061	0.652	-0.364	-0.213	0.421	0.326	0.489	-0.081	-0.282	-0.577	-0.152	-0.344	-0.429	-0.595	-0.277	-0.293	-0.502	-0.764	-0.335	0.282	0.456	0.404	0.118	0.377	0.115	0.389	0.211	-0.521	-0.411	-0.456	-0.491	0.146	0.051	0.222	0.068	-0.025	0.243	-0.072	0.441	-0.175	0.291	0.793	-0.114	-0.092	0.798	0.114	-0.068	-0.399	0.28	0.38	0.771	0.147	0.006	0.649	1	0.867	0.368	0.213	-0.448	-0.373	-0.337	0.119	0.078	-0.436	-0.418	0.391	-0.173	0.302	-0.036	-0.274	0.394	-0.464	-0.56	-0.244	-0.634	-0.636	-0.172	0.328	0.141	0.437	0.069	-0.503	-0.313	-0.121	0.728	0.665	0.669	0.704	0.756	0.726	0.77	0.616	0.637	-0.54	0.595	-0.591	0.736	0.866	0.856	0.845	0.751	0.103	0.559	0.037	0.66	-0.108	0.214	0.075	-0.565	0.455	-0.012	0.124	0.303	0.183	-0.068	0.274	0.043	-0.046	0.22	0.303	-0.068	0.001	-0.531	-0.109	-0.22	-0.119	-0.077	0.784	0.141	-0.562	-0.643	-0.223	-0.265	-0.183	0.098	0.047	0.835	0.492	-0.687	0.864	0.631	0.518	0.405	0.131	-0.521	0.404	0.104	-0.496	-0.405	0.285	0.013	0.386	0.87	0.49	0.291	0.275	0.275	0.241	-0.03	-0.083	0.108	0.256	0.305	0.178	-0.234	-0.307	-0.045	0.426	0.415	0.323	0.047	-0.043	0.351	0.171	0.383	0.061	0.039	-0.386	-0.521	-0.135	0.785	0.14	0.178	0.287	0.185	-0.3	-0.077	0.122	0.536	0.248	-0.231	-0.23	-0.216	-0.245	-0.18	0.136	0.127	-0.344	-0.326	-0.336	-0.363	-0.343	-0.051	-0.117	-0.001	0.06	0.174	0.155	0.159	0.291	0.046	-0.289	-0.497	-0.399	-0.291	0.122	-0.273	0.123	-0.31	0.103	-0.559	-0.138	-0.347	-0.196	-0.472	-0.466	-0.516	-0.588	-0.506	-0.262	-0.322	-0.645	-0.27	0.224	0.325	0.284	-0.246	0.283	-0.258	0.196	0.617	-0.255	-0.656	-0.71	0.172	-0.44	-0.214	-0.214	-0.251	0.398	0.304	0.126	0.118	-0.549	-0.326	0.195	0.129	0.362	0.309	0.268	0.178	-0.486	-0.374	-0.287	-0.543	-0.325	-0.386	-0.231	0.247	0.74	0.218	0.179	0.125	-0.272	0.104	0.261	0.149	0.123	0.209	-0.366	-0.771	-0.475	0.3	0.405	0.131	-0.523	0.433	0.169	0.043	-0.046	0.188	0.161	-0.251	0.224	0.181	0.447	0.4	0.41	0.489	0.545	0.481	0.557	0.605	-0.337	-0.341	-0.451	-0.098	0.071	0.242	0.339	0.297	0.028	-0.137	-0.464	-0.542	-0.48	0.096	0.16	0.633	-0.119	-0.168	-0.401	-0.425	-0.404	-0.38	-0.52	-0.124	-0.256	-0.154	-0.362	-0.137	-0.067	-0.073	0.146	-0.116	0.036	0.497	-0.24	0.206	0.413	-0.536	-0.486	0.299	0.056	-0.239	-0.277	-0.233	0.172	-0.811	-0.406	-0.628	0.768	-0.423	0.203	-0.21	-0.21	-0.418	-0.039	-0.084	-0.09	0.538	0.419	0.319	0.438	0.433	0.4	0.401	0.394	-0.332	-0.057	0.051	0.328	-0.317	0.303	0.508	0.219	0.262	-0.031	-0.053	-0.04	-0.062	0.14	-0.349	-0.075	0.407	0.728	0.146	0.153	0.135	0.168	0.367	0.145	-0.42	0.55	-0.231	0.527	0.168	0.329	0.224	0.398	0.358	0.242	0.155	-0.392	-0.07	0.14	-0.205	0.143	-0.612	-0.333	0.787	0.79	0.453	-0.249	0.22	0.153	0.187	0.268	-0.296	-0.455	-0.333	0.071	-0.187	-0.343	0.396	-0.233	-0.395	-0.279	-0.079	0.117	0.213	0.204	0.25	-0.066	-0.504	-0.482	-0.13	0.703	-0.263	-0.013	-0.126	-0.41	-0.433	0.559	0.456	0.558	0.271	0.249	0.474	0.474	0.549	0.08
HUTJ700103	0.094	0.177	-0.175	-0.179	0.119	-0.122	-0.271	-0.348	-0.274	0.128	0.02	0.259	0.372	0.37	0.395	0.413	0.269	0.545	0.443	0.418	-0.173	0.271	0.032	0.092	0.08	0.09	0.153	-0.048	0.097	0.032	-0.014	0.008	0.695	-0.122	-0.203	0.306	-0.263	-0.097	0.1	-0.046	0.402	0.184	0.148	0.138	0.237	-0.011	-0.096	-0.361	-0.251	-0.293	-0.222	0.021	0.517	0.663	0.083	-0.261	0.038	0.374	0.536	0.552	0.739	-0.026	0.541	0.697	0.734	0.633	-0.416	-0.505	-0.273	0.209	0.152	-0.256	-0.265	0.476	-0.524	0.059	0.195	0.115	-0.226	-0.306	-0.247	-0.167	-0.184	-0.062	-0.277	0.199	0.202	0.049	0	0.111	0.199	-0.076	0.028	0.045	0.066	0.075	0.067	0.05	-0.056	0.141	-0.361	0.15	0.132	-0.223	0.765	-0.336	-0.214	-0.284	-0.337	-0.063	-0.564	-0.273	0.841	-0.272	0.56	0.679	-0.185	0.256	-0.387	-0.332	0.145	-0.198	0.372	0.556	0.693	0.839	0.298	0.664	0.254	-0.031	0.719	0.264	0.717	-0.064	0.165	0.553	-0.301	-0.235	0.535	0.462	0.321	0.201	0.038	-0.249	0.196	-0.22	-0.32	-0.477	-0.22	-0.02	-0.225	-0.475	-0.025	0.07	0.309	0.28	-0.039	0.33	0.112	0.304	0.112	-0.384	-0.294	-0.34	-0.363	0.207	0.157	0.198	0.141	-0.256	0.249	0.135	0.479	-0.157	0.175	0.693	-0.07	0.14	0.697	-0.082	0.276	-0.082	0.557	0.626	0.686	0.284	0.294	0.306	0.867	1	0.326	0.067	-0.272	-0.224	-0.28	0.219	0.318	-0.397	-0.676	0.654	-0.437	0.575	-0.245	-0.561	0.177	-0.516	-0.258	-0.068	-0.333	-0.325	-0.348	0.276	0.055	0.338	0.038	-0.186	0.006	0.13	0.632	0.545	0.521	0.582	0.674	0.592	0.698	0.498	0.6	-0.53	0.506	-0.541	0.566	0.768	0.728	0.726	0.593	-0.007	0.443	-0.043	0.469	-0.053	0.214	0.42	-0.501	0.554	0.168	0.308	0.564	0.346	0.276	0.561	0.336	0.169	0.406	0.499	0.15	0.122	-0.576	-0.015	0.059	0.155	0.222	0.679	0.418	-0.293	-0.39	-0.017	-0.081	-0.346	-0.048	0.343	0.794	0.515	-0.64	0.834	0.423	0.352	0.298	0.073	-0.368	0.303	0.085	-0.384	-0.345	0.18	-0.043	0.273	0.812	0.205	0.539	0.54	0.382	0.521	0.239	0.165	0.376	0.513	0.334	0.463	0.042	-0.036	0.222	0.676	0.452	0.591	0.346	0.219	0.586	-0.026	0.356	-0.101	-0.011	-0.303	-0.42	0.041	0.586	0.014	-0.075	0.029	-0.053	-0.006	0.224	-0.168	0.498	-0.048	0.015	0.016	0.049	0.028	0.104	0.281	0.27	-0.389	-0.399	-0.213	-0.338	-0.327	-0.29	-0.374	-0.265	-0.208	-0.067	-0.032	0.099	0.161	-0.093	-0.107	-0.18	-0.054	-0.246	-0.132	-0.253	-0.14	-0.199	-0.071	-0.411	-0.387	-0.344	-0.197	-0.537	-0.163	-0.288	-0.259	-0.251	-0.235	0.043	-0.334	-0.282	-0.012	0.051	0.059	-0.445	0.354	-0.292	0.472	0.754	-0.008	-0.438	-0.507	0.174	-0.273	-0.311	-0.126	0.012	0.263	0.268	0.105	0.041	-0.396	-0.312	0.077	0.165	0.358	0.19	0.093	0.088	-0.476	-0.196	-0.254	-0.369	-0.077	-0.135	0.023	-0.021	0.659	-0.037	-0.08	-0.139	-0.379	-0.155	-0.016	-0.041	-0.065	0.022	-0.261	-0.691	-0.31	0.56	0.298	0.073	-0.368	0.364	0.07	0.336	0.169	0.312	0.052	-0.227	0.178	0.123	0.383	0.382	0.295	0.4	0.447	0.354	0.479	0.441	-0.181	-0.131	-0.161	-0.092	0.039	0.202	0.235	0.206	-0.113	-0.136	-0.43	-0.477	-0.32	-0.104	-0.005	0.478	-0.098	-0.087	-0.341	-0.349	-0.288	-0.25	-0.4	-0.039	-0.195	-0.113	-0.084	0.172	0.223	0.118	0.109	0.249	0.086	0.147	-0.336	0.073	0.342	-0.503	-0.46	0.286	0.025	-0.312	-0.374	-0.482	-0.122	-0.679	-0.624	-0.75	0.717	-0.679	-0.133	-0.267	-0.267	-0.352	-0.037	-0.104	-0.029	0.326	0.35	0.272	0.174	0.093	0.468	0.512	0.323	-0.307	0.108	0.142	0.254	-0.27	0.242	0.446	0.166	0.197	-0.019	-0.029	-0.045	-0.019	0.091	-0.284	-0.025	0.143	0.496	-0.169	0.439	0.397	0.103	0.188	0.184	-0.471	0.299	-0.363	0.421	-0.017	0.029	0.023	0.186	0.324	0.255	0.116	-0.291	-0.169	0.312	-0.104	0.188	-0.602	-0.285	0.682	0.69	0.494	-0.094	0.089	0.141	0.092	0.475	-0.012	-0.205	0.014	0.277	-0.449	-0.095	0.054	-0.094	-0.446	-0.353	-0.148	0.045	-0.104	0.237	0.005	0.144	-0.672	-0.648	0.086	0.62	-0.55	-0.26	-0.324	-0.618	-0.629	0.304	0.225	0.383	0.009	0.138	0.4	0.563	0.648	-0.114
ISOY800101	-0.047	0.031	0.317	0.389	0.134	-0.197	-0.029	-0.286	-0.279	0.301	0.566	0.856	0.894	0.855	0.801	0.869	0.815	0.857	0.844	0.574	-0.272	0.281	-0.08	-0.171	0.156	0.196	0.203	0.069	0.767	0.341	-0.631	-0.41	0.346	0.117	0.091	0.643	-0.063	0.189	0.15	-0.102	0.261	0.473	-0.044	0.068	0.839	-0.116	0.035	-0.056	-0.013	0.03	0.082	0.014	0.508	0.269	0.153	-0.815	-0.586	0.159	0.47	0.446	0.364	0.134	0.158	0.341	0.361	-0.007	0.121	0.043	-0.75	0.959	0.032	-0.667	0.051	0.705	-0.516	-0.519	0.26	-0.05	-0.674	-0.618	-0.549	-0.493	-0.496	-0.413	-0.71	0.15	0.16	0.199	0.094	0.144	0.255	0.053	0.118	0.174	0.198	0.306	0.333	0.258	-0.288	0.126	0.048	0.84	0.284	-0.768	0.274	-0.092	0.102	0.19	0.077	0.033	-0.029	0.065	0.296	0.09	0.112	0.291	0.132	0.458	-0.167	0.203	-0.112	0.019	0.068	0.63	0.289	0.463	0.197	0.125	-0.095	-0.064	0.054	0.064	0.144	0.261	0.63	0.788	-0.095	-0.478	0.022	0.202	0.151	0.203	0.166	-0.306	0.092	0.111	0.117	-0.108	0.111	0.212	0.19	-0.268	0.158	0.078	0.903	0.547	0.474	0.891	-0.152	0.147	-0.012	-0.696	-0.567	-0.388	-0.694	0.044	-0.079	0.022	0.079	0.027	0.152	-0.281	0.736	-0.561	-0.05	0.348	-0.296	-0.019	0.425	0.216	-0.16	-0.166	0.039	-0.037	0.297	0.248	0.113	0.395	0.368	0.326	1	-0.208	-0.666	-0.589	-0.499	-0.052	0.218	-0.476	-0.136	0.106	0.029	0.053	0.052	-0.044	0.031	0.085	0.011	0.117	-0.054	-0.13	0.115	0.963	0.041	0.931	0.045	-0.262	-0.33	-0.146	0.221	0.147	0.133	0.144	0.249	0.161	0.266	0.141	0.145	-0.105	0.057	-0.304	0.304	0.378	0.326	0.311	0.256	0.225	0.259	0.12	0.204	-0.514	-0.096	0.106	-0.448	-0.061	0.097	-0.081	0.028	-0.12	-0.16	0.044	-0.186	-0.202	-0.014	0.035	0.143	0.06	-0.579	-0.1	-0.28	-0.23	-0.165	0.371	0.111	0.023	-0.03	0.564	0.521	0.12	-0.226	0.177	0.363	0.513	-0.421	0.363	0.337	0.074	0.929	0.052	-0.711	0.904	-0.035	-0.662	-0.538	0.196	0.177	0.175	0.396	0.256	0.105	0.087	-0.101	0.164	-0.11	-0.17	0.027	0.215	0.192	0.136	-0.024	-0.066	0.045	0.277	0.092	0.262	0.101	-0.055	0.388	0.248	0.982	-0.36	-0.168	-0.472	-0.254	-0.348	0.226	-0.16	-0.044	0.135	0.126	-0.246	-0.137	0.119	0.056	0.266	-0.229	-0.226	-0.181	-0.166	-0.087	-0.182	-0.331	-0.875	-0.877	-0.238	-0.457	-0.507	0.13	0.062	0.107	0.135	0.221	0.258	0.312	0.862	0.107	-0.821	0.059	-0.041	0.012	0.067	0.045	0.123	-0.086	-0.121	0.064	0.1	0.113	0.159	0.073	0.053	0.144	-0.194	-0.215	0.064	0.133	-0.237	0.121	0.152	0.193	0.169	0.128	0.682	-0.631	0.008	0.064	-0.042	-0.215	-0.295	0.254	-0.128	0.092	-0.274	-0.192	0.882	0.965	-0.14	0.038	-0.708	-0.75	0.4	0.686	0.874	0.238	0.053	-0.08	-0.336	-0.602	-0.618	-0.633	-0.205	-0.222	0.183	0.24	0.283	0.183	0.151	0.129	0.074	0.18	0.335	0.315	0.012	0.202	-0.348	-0.306	-0.156	0.112	0.929	0.052	-0.709	0.743	0.152	-0.186	-0.202	0.598	0.572	0.599	0.779	0.828	0.903	0.887	0.795	0.748	0.73	0.604	0.539	0.324	-0.442	-0.589	-0.626	-0.213	-0.047	0.321	0.278	0.156	0.041	-0.372	-0.537	-0.39	-0.67	-0.154	0.056	-0.183	-0.671	-0.581	-0.688	-0.643	-0.606	-0.583	-0.534	-0.316	-0.337	0.336	-0.385	-0.251	-0.044	-0.104	0.591	-0.052	-0.473	0.161	-0.287	-0.312	0.903	-0.608	-0.577	-0.106	0.17	-0.614	-0.648	-0.013	0.109	-0.305	-0.045	-0.164	0.521	-0.122	0.114	-0.386	-0.386	-0.513	-0.158	0.363	0.427	0.488	0.58	0.754	0.647	0.519	0.598	0.505	0.182	-0.368	-0.279	-0.276	0.957	0.035	0.841	0.69	0.072	0.169	-0.279	-0.693	-0.683	-0.659	-0.182	-0.77	-0.727	0.059	0.346	0.127	0.059	0.01	0.004	0.007	0.426	-0.374	0	-0.397	0.742	0.04	0.127	0.117	0.139	0.906	-0.125	-0.246	-0.44	-0.4	-0.085	-0.352	-0.053	-0.284	-0.702	0.34	0.341	0.403	-0.105	-0.145	0.125	0.039	-0.03	-0.088	-0.145	-0.171	0.151	0.055	-0.089	0.218	-0.286	-0.135	0.031	0.027	0.127	-0.137	0.033	-0.122	0.085	-0.098	-0.057	-0.123	0.154	-0.372	0.198	0.055	-0.075	-0.089	-0.025	0.197	0.266	0.143	-0.012	0.234	0.29	0.005	0.05
ISOY800102	-0.068	0.554	0.419	0.384	-0.453	-0.444	-0.53	-0.509	-0.396	-0.355	-0.527	-0.138	-0.011	-0.293	-0.264	-0.191	-0.008	-0.077	-0.478	-0.481	-0.528	-0.319	-0.432	-0.257	0.588	0.717	0.692	0.769	-0.075	0.572	-0.217	-0.456	0.311	0.695	0.643	-0.05	0.669	0.315	0.27	-0.592	0.467	-0.163	0.096	-0.075	-0.154	0.706	0.701	-0.29	-0.292	-0.024	-0.395	-0.411	0.231	0.305	0.272	-0.238	0.433	0.484	-0.249	-0.072	0.006	-0.617	0.082	0.267	0.176	-0.416	0.51	0.373	-0.334	-0.229	0.758	-0.461	-0.396	-0.047	-0.314	-0.31	0.567	0.555	-0.34	-0.269	-0.123	-0.115	-0.451	-0.026	-0.38	0.661	0.671	0.662	0.729	0.697	0.395	0.756	0.684	0.619	0.634	0.643	0.636	0.646	-0.647	0.083	0.534	-0.197	0.487	-0.074	0.283	-0.373	-0.4	0.605	0.639	-0.536	0.527	0.616	-0.247	0.601	-0.624	0.172	0.103	-0.372	-0.14	0.123	-0.661	0.73	0.731	0.299	0.259	-0.031	0.579	0.25	0.768	-0.133	-0.344	-0.522	-0.171	-0.512	-0.224	0.078	-0.445	0.086	-0.097	-0.187	0.286	-0.66	-0.798	-0.626	-0.705	0.162	0.121	0.077	0.243	-0.325	-0.387	-0.352	-0.346	0.279	-0.338	0.246	-0.231	-0.366	0.842	0.619	0.751	-0.443	-0.26	-0.545	-0.397	0.017	0.052	0.081	-0.044	0.471	0.03	-0.162	-0.25	0.234	0.566	0.309	-0.106	-0.773	0.296	0.531	-0.613	-0.665	-0.543	-0.418	0.319	-0.649	-0.682	0.275	0.213	0.067	-0.208	1	-0.526	-0.127	-0.522	-0.018	-0.39	-0.533	0.483	-0.504	0.555	-0.511	0.583	0.552	0.552	-0.059	-0.332	-0.109	-0.364	-0.338	0.618	-0.34	0.787	-0.099	0.762	-0.575	-0.594	-0.366	0.151	0.192	0.192	0.148	0.037	0.039	0.097	0.332	0.19	-0.285	0.206	0.168	0.099	0.078	0.068	0.076	0.169	0.23	0.262	-0.328	0.349	0.487	0.072	-0.594	-0.542	0.193	-0.7	-0.653	-0.527	-0.605	-0.613	-0.552	-0.563	-0.653	-0.587	-0.574	-0.595	0.049	-0.083	-0.684	-0.651	-0.679	-0.551	0.32	-0.595	-0.351	-0.367	-0.365	-0.328	0.605	0.55	-0.686	0.058	0.238	-0.273	0.088	0.537	0.374	-0.255	0.64	-0.398	-0.351	0.783	-0.476	-0.239	0.754	0.54	0.747	0.127	0.629	-0.55	-0.604	-0.252	-0.656	-0.684	-0.669	-0.7	-0.626	-0.122	-0.661	-0.717	-0.755	-0.731	-0.514	-0.087	-0.594	-0.631	-0.614	-0.589	0.639	-0.206	0.932	-0.326	-0.48	-0.563	-0.042	0.442	0.522	0.538	0.562	0.507	-0.642	-0.626	0.625	0.06	0.623	-0.63	-0.632	-0.712	-0.716	-0.692	-0.645	-0.542	0.173	0.203	-0.731	-0.305	-0.266	0.587	0.66	0.682	0.684	0.637	0.595	0.221	-0.296	0.651	-0.059	-0.324	-0.37	0.149	0.447	0.175	0.437	0.057	0.384	-0.102	0.363	0.252	0.259	-0.215	-0.53	-0.673	-0.223	-0.351	0.308	-0.519	-0.367	0.35	0.724	0.71	0.508	0.488	-0.199	0.153	-0.604	-0.047	-0.749	-0.393	-0.229	0.635	-0.417	0.057	-0.301	-0.476	-0.326	-0.257	0.807	0.7	-0.4	-0.225	0.233	-0.193	-0.278	0.665	0.368	0.762	-0.476	-0.391	-0.353	-0.266	-0.608	-0.636	-0.798	0.629	0.267	0.713	0.745	0.764	0.222	0.528	0.542	0.484	0.765	0.696	-0.306	-0.314	-0.26	-0.624	-0.255	0.64	-0.403	0.128	0.74	-0.563	-0.653	-0.486	-0.308	-0.445	-0.062	-0.076	-0.013	-0.048	-0.061	0.003	-0.079	0.073	0.052	-0.058	-0.344	-0.228	-0.16	0.084	0.593	0.709	0.72	0.702	0.546	0.358	0.013	-0.213	0.021	0.555	0.342	0.419	0.053	-0.323	-0.444	-0.461	-0.385	-0.309	-0.127	-0.164	0.027	0.049	-0.513	-0.555	-0.611	-0.271	-0.182	-0.333	0.414	0.543	-0.476	0.192	-0.266	-0.359	-0.258	0.794	0.016	-0.16	0.239	0.543	0.515	-0.21	0.371	0.203	0.139	0.472	0.721	-0.25	-0.25	-0.404	0.143	-0.475	-0.427	0.321	-0.149	0.015	-0.102	0.28	-0.1	-0.325	-0.018	-0.501	-0.325	0.009	-0.138	-0.298	-0.039	0.019	0.847	0.744	0.464	-0.14	-0.065	-0.118	0.024	-0.257	-0.147	0.673	0.491	0.695	-0.578	-0.619	-0.097	0.542	0.24	0.407	0.304	0.309	0.316	0.227	0.203	0.686	0.515	-0.267	0.109	0.929	-0.077	-0.267	-0.292	-0.468	-0.062	-0.522	-0.359	0.293	0.28	-0.125	-0.034	0.391	0.083	0.538	-0.439	-0.767	-0.773	-0.643	-0.561	0.546	-0.362	0.652	-0.262	-0.055	0.365	0.453	0.465	0.518	0.346	0.598	-0.802	0.377	0.381	-0.638	-0.032	0.123	0.412	0.317	0.066	0.055	0.563	0.617	0.486	0.72	0.542	0.604	-0.495	0.077	0.571
ISOY800103	0.199	-0.432	-0.651	-0.663	0.283	0.53	0.436	0.652	0.588	0.095	-0.01	-0.623	-0.761	-0.438	-0.415	-0.56	-0.685	-0.693	-0.332	-0.134	0.534	-0.023	0.418	0.27	-0.606	-0.737	-0.712	-0.677	-0.632	-0.717	0.736	0.699	-0.481	-0.674	-0.61	-0.524	-0.488	-0.403	-0.343	0.525	-0.586	-0.322	0.042	0.006	-0.62	-0.406	-0.605	0.215	0.198	-0.07	0.189	0.313	-0.633	-0.389	-0.271	0.881	0.107	-0.485	-0.254	-0.259	-0.231	0.321	-0.191	-0.428	-0.354	0.403	-0.583	-0.408	0.885	-0.634	-0.632	0.933	0.341	-0.6	0.599	0.623	-0.715	-0.387	0.829	0.757	0.528	0.571	0.751	0.355	0.921	-0.65	-0.657	-0.721	-0.674	-0.681	-0.58	-0.666	-0.608	-0.668	-0.698	-0.778	-0.797	-0.749	0.775	0.006	-0.463	-0.601	-0.631	0.727	-0.374	0.335	0.199	-0.643	-0.613	0.315	-0.453	-0.561	0.037	-0.597	0.443	-0.282	-0.171	-0.167	0.223	-0.374	0.667	-0.607	-0.561	-0.766	-0.357	-0.324	-0.563	-0.19	-0.384	0.213	0.286	0.442	0.022	0.241	-0.363	-0.7	0.498	0.374	0.086	-0.075	-0.378	0.357	0.487	0.743	0.466	-0.289	-0.268	-0.028	-0.36	0.034	0.086	0.46	0.071	-0.266	-0.529	-0.629	-0.285	-0.486	-0.495	-0.583	-0.597	0.93	0.66	0.733	0.929	0.054	0.098	0.049	0.051	-0.406	-0.043	0.416	-0.384	0.369	-0.381	-0.481	0.332	0.623	-0.535	-0.598	0.66	0.697	0.465	0.443	-0.408	0.344	0.469	-0.582	-0.448	-0.272	-0.666	-0.526	1	0.655	0.784	0.115	0.242	0.645	-0.333	0.371	-0.553	0.411	-0.586	-0.467	-0.431	-0.147	0.199	-0.028	0.279	0.318	-0.641	-0.574	-0.668	-0.742	-0.654	0.596	0.774	0.373	-0.208	-0.174	-0.176	-0.142	-0.149	-0.097	-0.203	-0.281	-0.193	0.274	-0.091	0.129	-0.253	-0.285	-0.243	-0.235	-0.254	-0.348	-0.357	0.03	-0.342	0.125	0.074	0.401	0.713	-0.112	0.478	0.611	0.454	0.634	0.66	0.467	0.628	0.73	0.493	0.471	0.339	-0.045	0.513	0.51	0.733	0.715	0.581	-0.515	0.474	0.207	0.237	-0.182	-0.229	-0.634	-0.211	0.407	-0.255	-0.526	0.485	-0.289	-0.676	-0.272	-0.626	-0.515	0.932	-0.533	-0.546	0.941	0.686	-0.75	-0.644	-0.686	-0.351	-0.681	0.388	0.442	0.338	0.394	0.652	0.683	0.544	0.345	-0.009	0.423	0.592	0.65	0.55	0.23	0.076	0.28	0.455	0.581	0.162	-0.777	-0.66	-0.371	0.346	0.636	0.546	0.443	-0.459	-0.286	-0.384	-0.535	-0.481	0.749	0.66	-0.617	-0.017	-0.741	0.715	0.716	0.721	0.701	0.633	0.603	0.696	0.603	0.575	0.751	0.61	0.618	-0.623	-0.587	-0.629	-0.646	-0.678	-0.637	-0.349	-0.531	-0.643	0.791	0.162	0.303	-0.198	-0.443	-0.233	-0.47	-0.079	-0.267	-0.04	-0.406	-0.379	-0.399	-0.006	0.346	0.364	0.322	0.353	-0.4	0.254	0.427	-0.464	-0.724	-0.744	-0.516	-0.572	-0.443	0.436	0.525	0.085	0.614	0.417	0.356	-0.705	0.403	-0.284	0.552	0.525	-0.528	-0.626	-0.495	-0.587	0.928	0.807	-0.521	-0.445	-0.542	-0.687	-0.378	-0.49	0.617	0.809	0.75	0.814	0.677	0.636	0.427	-0.706	-0.344	-0.762	-0.747	-0.729	-0.311	-0.547	-0.777	-0.721	-0.642	-0.751	0.433	0.514	0.405	0.443	-0.626	-0.515	0.934	-0.746	-0.701	0.628	0.73	-0.149	-0.282	-0.164	-0.612	-0.618	-0.725	-0.756	-0.67	-0.705	-0.636	-0.667	-0.527	-0.314	0.618	0.724	0.71	0.12	-0.45	-0.777	-0.766	-0.68	-0.474	0.064	0.497	0.596	0.669	-0.21	-0.285	-0.229	0.539	0.77	0.892	0.908	0.828	0.798	0.648	0.4	0.216	-0.339	0.765	0.703	0.509	0.434	-0.336	0.376	0.158	-0.547	0.487	0.136	-0.581	0.736	0.641	-0.437	-0.179	0.598	0.378	-0.494	-0.537	0.352	-0.325	-0.098	-0.487	-0.329	-0.701	0.461	0.461	0.706	0.133	0.121	0.04	-0.702	-0.478	-0.643	-0.47	-0.679	-0.474	-0.163	-0.182	0.549	0.468	0.294	-0.691	0.309	-0.721	-0.627	-0.701	-0.734	-0.001	0.719	0.667	0.701	0.108	0.807	0.752	-0.607	-0.626	-0.681	0.464	0.516	0.154	-0.387	-0.668	-0.05	-0.198	0.197	-0.85	-0.171	-0.306	-0.609	-0.474	-0.556	0.096	-0.465	0.484	0.471	0.455	0.518	0.132	0.547	0.897	-0.448	-0.436	-0.291	0.149	-0.122	0.006	-0.466	0.469	0.658	0.682	0.64	0.346	-0.499	0.302	-0.722	0.403	0.156	-0.357	-0.378	-0.429	-0.285	-0.379	-0.36	0.559	-0.31	-0.352	0.611	-0.002	0.211	-0.595	-0.446	-0.1	-0.086	-0.414	-0.611	-0.576	-0.667	-0.368	-0.632	0.194	-0.067	-0.488
ISOY800104	-0.031	-0.082	-0.384	-0.379	0.226	0.501	0.16	0.379	0.335	0.337	-0.076	-0.58	-0.61	-0.389	-0.327	-0.502	-0.594	-0.544	-0.345	-0.366	0.112	-0.087	0.716	0.31	-0.713	-0.497	-0.581	-0.453	-0.538	-0.555	0.406	0.539	-0.358	-0.499	-0.462	-0.86	-0.155	-0.193	-0.129	0.296	-0.132	-0.842	-0.145	-0.361	-0.375	-0.164	-0.516	0.219	0.231	0.03	0.228	0.435	-0.575	-0.327	-0.548	0.687	-0.019	-0.463	-0.455	-0.275	-0.394	-0.035	-0.306	-0.35	-0.311	0.322	-0.398	-0.297	0.561	-0.482	-0.509	0.646	0.405	-0.532	0.362	0.445	-0.4	-0.531	0.588	0.611	0.14	0.916	0.056	0.01	0.745	-0.435	-0.436	-0.416	-0.412	-0.421	-0.103	-0.512	-0.409	-0.573	-0.52	-0.588	-0.645	-0.595	0.594	-0.155	-0.197	-0.531	-0.495	0.475	-0.096	0.303	0.112	-0.503	-0.438	0.026	-0.232	-0.215	-0.037	-0.251	0.154	-0.336	-0.302	-0.52	0.557	-0.251	0.533	-0.318	-0.183	-0.756	-0.32	-0.258	-0.18	-0.169	0.134	-0.18	0.052	0.04	0.007	-0.067	-0.767	-0.561	0.053	0.845	0.165	-0.381	-0.682	0.259	0.304	0.502	0.371	-0.136	-0.135	-0.076	-0.237	0.076	0.079	0.273	0.095	-0.261	-0.472	-0.533	-0.467	-0.414	-0.307	-0.477	-0.506	0.702	0.551	0.67	0.792	0.479	0.555	0.393	0.404	-0.105	0.384	0.567	-0.353	0.812	-0.009	-0.352	0.02	0.288	-0.483	-0.391	0.531	0.615	0.361	0.291	-0.329	0.008	0.282	-0.43	-0.373	-0.224	-0.589	-0.127	0.655	1	0.088	0.491	-0.042	0.144	-0.103	0.282	-0.422	0.356	-0.441	-0.349	-0.081	-0.053	0.21	0.031	0.19	0.257	-0.381	-0.534	-0.521	-0.651	-0.419	0.463	0.642	0.34	-0.274	-0.207	-0.206	-0.19	-0.219	-0.093	-0.284	-0.015	-0.112	0.195	0.005	0.453	-0.223	-0.325	-0.215	-0.338	-0.341	-0.217	-0.301	-0.066	-0.122	0.584	0.102	0.185	0.576	0.109	0.192	0.396	0.233	0.358	0.531	0.349	0.405	0.43	0.379	0.281	0.267	0.035	0.141	0.139	0.599	0.62	0.64	-0.411	0.149	0.131	0.159	-0.164	-0.168	-0.358	0.252	0.155	-0.295	-0.361	0.411	-0.285	-0.348	-0.214	-0.589	-0.433	0.796	-0.512	-0.413	0.745	0.384	-0.575	-0.441	-0.553	-0.37	-0.324	0.004	0.322	0.648	0.085	0.512	0.582	0.266	0.253	0.479	0.085	0.501	0.51	0.267	0.132	0.456	-0.003	0.36	0.487	-0.084	-0.565	-0.51	0.016	-0.077	0.123	0.071	0.658	-0.438	-0.031	-0.134	-0.335	-0.334	0.572	0.497	-0.47	-0.089	-0.562	0.55	0.554	0.61	0.594	0.529	0.427	0.498	0.763	0.703	0.666	0.866	0.844	-0.411	-0.462	-0.533	-0.564	-0.59	-0.616	-0.472	-0.44	-0.455	0.615	0.192	0.433	-0.061	-0.258	-0.053	-0.237	-0.08	-0.272	0.003	-0.325	-0.252	-0.2	-0.119	0.346	0.374	0.294	0.305	-0.248	0.278	0.2	-0.304	-0.553	-0.59	-0.438	-0.318	-0.773	0.828	0.33	-0.035	0.459	0.402	0.364	-0.288	0.275	-0.263	0.321	0.463	-0.498	-0.497	-0.376	-0.542	0.63	0.51	-0.302	-0.467	-0.407	-0.503	-0.453	-0.364	0.261	0.566	0.665	0.516	0.404	0.578	0.266	-0.368	-0.341	-0.576	-0.549	-0.511	-0.302	-0.336	-0.596	-0.552	-0.449	-0.605	0.42	0.372	0.302	0.153	-0.589	-0.433	0.796	-0.832	-0.517	0.405	0.43	-0.197	-0.192	-0.358	-0.525	-0.588	-0.687	-0.68	-0.847	-0.772	-0.67	-0.705	-0.614	-0.409	0.269	0.598	0.57	0.152	-0.325	-0.55	-0.624	-0.694	-0.629	-0.193	0.044	0.258	0.549	-0.041	-0.286	0.053	0.419	0.656	0.745	0.741	0.893	0.837	0.717	0.553	0.398	-0.161	0.653	0.563	0.396	0.306	0.174	0.1	0.169	-0.519	0.002	-0.258	-0.664	0.315	0.666	-0.033	-0.612	0.244	0.657	-0.181	-0.415	0.448	-0.148	0.039	-0.662	-0.064	-0.458	-0.018	-0.018	0.26	0.463	-0.175	-0.175	-0.595	-0.402	-0.57	-0.385	-0.594	-0.426	-0.151	-0.22	0.188	0.61	0.279	-0.559	0.399	-0.83	-0.817	-0.392	-0.573	0.388	0.354	0.534	0.42	-0.284	0.685	0.414	-0.426	-0.548	-0.556	0.104	0.174	0.103	-0.042	-0.467	0.346	-0.173	0.057	-0.603	-0.132	-0.675	-0.406	-0.159	-0.41	0.335	-0.017	0.918	-0.22	0.087	0.043	-0.141	0.071	0.583	-0.345	-0.341	-0.287	0.488	-0.088	-0.155	-0.402	0.258	0.535	0.5	0.626	0.324	-0.203	0.297	-0.636	0.072	0.056	-0.201	-0.269	-0.295	-0.128	-0.26	-0.292	0.167	-0.046	-0.111	0.256	-0.025	0.103	-0.385	-0.274	-0.011	0.006	-0.282	-0.492	-0.446	-0.505	0.018	-0.233	-0.034	0.139	-0.112
ISOY800105	0.269	-0.479	-0.5	-0.521	0.139	0.348	0.473	0.557	0.533	-0.25	-0.052	-0.473	-0.552	-0.399	-0.388	-0.429	-0.475	-0.519	-0.298	0.094	0.673	0.081	-0.056	0.104	-0.221	-0.523	-0.455	-0.451	-0.415	-0.413	0.629	0.428	-0.378	-0.422	-0.367	-0.052	-0.422	-0.331	-0.314	0.403	-0.643	0.209	0.165	0.284	-0.582	-0.386	-0.343	0.108	0.048	-0.104	0.034	-0.008	-0.394	-0.291	0.042	0.634	0.228	-0.256	-0.01	-0.17	-0.058	0.385	0.006	-0.327	-0.277	0.209	-0.378	-0.255	0.731	-0.524	-0.354	0.73	0.029	-0.354	0.627	0.546	-0.559	-0.015	0.63	0.503	0.624	0.051	0.923	0.41	0.638	-0.428	-0.459	-0.557	-0.508	-0.5	-0.625	-0.426	-0.392	-0.376	-0.447	-0.486	-0.47	-0.45	0.481	0.072	-0.424	-0.423	-0.372	0.621	-0.427	0.172	0.183	-0.37	-0.361	0.346	-0.297	-0.445	-0.065	-0.527	0.332	-0.166	0.069	0.113	-0.121	-0.247	0.391	-0.48	-0.542	-0.448	-0.264	-0.333	-0.583	-0.124	-0.601	0.383	0.216	0.435	-0.002	0.252	0.031	-0.541	0.563	-0.142	-0.05	0.167	0.047	0.147	0.296	0.56	0.234	-0.238	-0.21	0.079	-0.247	-0.069	0.016	0.413	-0.016	-0.176	-0.377	-0.506	-0.064	-0.411	-0.355	-0.306	-0.297	0.672	0.533	0.388	0.593	-0.312	-0.35	-0.236	-0.235	-0.397	-0.346	0.043	-0.304	-0.096	-0.451	-0.383	0.353	0.523	-0.358	-0.464	0.335	0.408	0.248	0.246	-0.291	0.354	0.278	-0.344	-0.337	-0.28	-0.499	-0.522	0.784	0.088	1	-0.311	0.098	0.812	-0.214	0.178	-0.318	0.187	-0.382	-0.255	-0.478	-0.062	0.07	-0.019	0.212	0.207	-0.463	-0.396	-0.386	-0.498	-0.464	0.401	0.457	0.213	-0.111	-0.114	-0.103	-0.076	-0.083	-0.102	-0.099	-0.359	-0.176	0.224	-0.122	-0.127	-0.201	-0.18	-0.185	-0.099	-0.111	-0.309	-0.256	0.049	-0.366	-0.281	-0.041	0.298	0.496	-0.217	0.401	0.417	0.298	0.472	0.335	0.255	0.41	0.544	0.261	0.295	0.174	-0.176	0.609	0.539	0.471	0.418	0.219	-0.372	0.371	0.16	0.2	-0.181	-0.203	-0.472	-0.392	0.297	-0.175	-0.465	0.358	-0.221	-0.609	-0.206	-0.417	-0.258	0.591	-0.349	-0.342	0.646	0.612	-0.489	-0.43	-0.442	-0.243	-0.594	0.389	0.229	-0.079	0.334	0.384	0.385	0.42	0.162	-0.379	0.378	0.329	0.394	0.438	0.09	-0.248	0.24	0.23	0.323	0.169	-0.524	-0.564	-0.38	0.583	0.782	0.649	-0.03	-0.319	-0.267	-0.321	-0.439	-0.368	0.465	0.397	-0.388	-0.021	-0.472	0.447	0.445	0.41	0.404	0.355	0.409	0.475	0.292	0.3	0.418	0.13	0.166	-0.408	-0.346	-0.359	-0.365	-0.396	-0.369	-0.169	-0.402	-0.368	0.542	0.023	-0.024	-0.15	-0.273	-0.209	-0.341	0.036	-0.005	-0.037	-0.197	-0.238	-0.317	0.106	0.113	0.118	0.162	0.233	-0.278	0.044	0.387	-0.302	-0.484	-0.465	-0.293	-0.411	-0.045	-0.014	0.349	0.052	0.411	0.249	0.197	-0.675	0.349	-0.164	0.474	0.34	-0.351	-0.493	-0.295	-0.262	0.737	0.675	-0.51	-0.305	-0.488	-0.411	-0.026	-0.292	0.69	0.548	0.529	0.678	0.518	0.34	0.293	-0.584	-0.213	-0.474	-0.484	-0.494	-0.129	-0.389	-0.484	-0.462	-0.45	-0.473	0.254	0.376	0.236	0.332	-0.417	-0.258	0.592	-0.366	-0.447	0.41	0.544	-0.071	-0.252	-0.049	-0.483	-0.416	-0.494	-0.516	-0.231	-0.317	-0.303	-0.291	-0.215	-0.072	0.64	0.497	0.482	0.148	-0.275	-0.578	-0.48	-0.31	-0.096	0.281	0.638	0.531	0.468	-0.25	-0.157	-0.258	0.379	0.508	0.623	0.616	0.381	0.352	0.268	0.06	-0.003	-0.385	0.441	0.408	0.315	0.25	-0.675	0.333	0.009	-0.233	0.686	0.371	-0.295	0.789	0.338	-0.483	0.166	0.62	0.043	-0.386	-0.266	0.156	-0.198	-0.064	-0.182	-0.276	-0.473	0.684	0.684	0.775	-0.269	0.157	0.079	-0.48	-0.358	-0.435	-0.253	-0.36	-0.267	-0.186	0.001	0.65	0.126	0.121	-0.546	-0.004	-0.339	-0.21	-0.55	-0.449	-0.31	0.65	0.501	0.556	0.345	0.584	0.648	-0.41	-0.401	-0.395	0.413	0.464	0.104	-0.433	-0.451	-0.249	-0.078	0.25	-0.687	-0.123	0.134	-0.395	-0.449	-0.495	-0.153	-0.536	-0.067	0.836	0.456	0.671	0.257	0.69	0.751	-0.347	-0.337	-0.207	-0.227	-0.037	0.072	-0.252	0.279	0.388	0.481	0.285	0.104	-0.433	0.173	-0.404	0.467	0.242	-0.237	-0.26	-0.358	-0.215	-0.345	-0.175	0.506	-0.25	-0.257	0.539	-0.05	0.228	-0.366	-0.202	0.025	0.039	-0.286	-0.407	-0.395	-0.451	-0.422	-0.628	0.179	-0.202	-0.455
ISOY800106	0.192	0.112	-0.089	-0.178	0.098	-0.069	0.05	0.259	0.145	0.465	0.265	-0.129	-0.259	-0.029	0.092	-0.062	-0.196	-0.091	0.113	-0.149	-0.504	0.016	0.526	0.325	-0.362	-0.211	-0.197	-0.207	-0.21	-0.435	0.08	0.193	0.038	-0.275	-0.316	-0.462	-0.196	-0.02	0.035	0.101	0.105	-0.585	0.253	-0.139	0.191	-0.145	-0.366	0.08	0.204	0.045	0.184	0.362	0.178	0	-0.25	0.189	-0.138	-0.124	0.063	-0.132	-0.115	0.131	-0.22	0.029	0.066	0.279	-0.319	-0.326	0.132	0.018	-0.368	0.157	0.475	-0.119	-0.082	0.096	-0.245	-0.437	0.161	0.112	0.084	0.535	-0.245	-0.262	0.24	-0.233	-0.183	-0.173	-0.199	-0.192	0.117	-0.386	-0.33	-0.386	-0.336	-0.332	-0.356	-0.383	0.364	0.031	-0.137	0.066	-0.297	0.077	0.176	0.093	0.052	-0.481	-0.408	-0.047	-0.269	-0.188	0.099	-0.176	0.283	0.026	-0.369	-0.373	0.333	-0.384	0.272	-0.147	0.132	-0.059	0.029	0.195	0.265	0.11	0.426	0.116	0.137	0.167	0.146	0.2	-0.36	0.062	0.191	0.584	0.219	-0.495	-0.31	0.172	0.191	0.12	0.328	-0.069	-0.097	-0.263	-0.009	0.066	0.04	-0.096	0.243	-0.082	0.073	-0.031	0.021	0.111	-0.298	-0.353	-0.352	0.193	0.047	0.372	0.241	0.483	0.642	0.208	0.484	-0.097	0.402	0.531	0.074	0.471	0.087	0.034	0.126	0.232	-0.062	-0.144	0.353	0.22	0.314	0.284	-0.034	0.239	0.307	-0.081	0.119	0.219	-0.052	-0.018	0.115	0.491	-0.311	1	0.198	-0.49	-0.253	0.319	-0.329	0.39	-0.257	-0.303	0.112	-0.187	0.141	0.037	0.04	0.002	-0.249	-0.034	-0.358	-0.168	-0.245	0.115	0.434	0.351	0.048	0.059	0.073	0.08	0.099	0.193	0.014	0.49	0.302	-0.155	0.353	0.304	0.083	0.002	0.136	-0.052	0.01	0.191	0.21	0.05	0.265	0.556	-0.015	0.152	-0.097	-0.04	0.214	0.397	0.27	0.245	0.353	0.303	0.35	0.257	0.495	0.368	0.317	0.318	-0.463	0.225	0.196	0.381	0.45	-0.034	0.209	-0.128	-0.104	0.033	0.057	-0.245	0.1	0.203	0.113	0.404	-0.24	0.081	0.069	-0.074	0.048	-0.428	0.274	0.068	-0.358	0.232	-0.027	-0.34	-0.347	-0.282	0.028	-0.084	0.125	0.367	0.516	0.213	0.392	0.389	0.274	0.337	0.389	0.201	0.358	0.29	0.234	0.313	0.422	0.193	0.395	0.448	0.183	-0.35	0.053	-0.156	-0.121	-0.515	-0.457	0.849	-0.016	-0.114	-0.084	-0.083	-0.112	0.278	0.282	-0.317	-0.022	-0.322	0.261	0.266	0.345	0.346	0.379	0.314	0.334	0.278	0.145	0.439	0.461	0.492	-0.293	-0.322	-0.323	-0.313	-0.277	-0.239	-0.034	0.111	-0.321	0.053	0.161	0.303	0.022	-0.223	0.061	-0.168	-0.095	-0.349	-0.087	-0.434	-0.201	0	-0.563	0.334	0.263	0.262	0.274	-0.089	0.284	-0.036	-0.158	-0.331	-0.314	-0.259	-0.318	-0.408	0.469	0.334	0.1	0.353	0.064	-0.063	-0.151	0.088	-0.178	0.111	-0.02	0.098	-0.005	-0.372	-0.411	-0.045	0.107	0.062	0.217	0.133	-0.494	-0.472	-0.277	-0.238	0.233	0.104	-0.137	0.159	0.408	0.227	-0.107	-0.028	-0.36	-0.34	-0.331	-0.542	-0.17	-0.348	-0.278	-0.273	-0.372	0.141	0.015	0.159	0.283	0.048	-0.428	0.281	-0.356	-0.324	0.35	0.257	-0.074	0.366	0.016	0.197	-0.015	-0.021	-0.144	-0.416	-0.402	-0.308	-0.393	-0.173	-0.116	0.002	0.225	0.002	-0.521	-0.533	-0.366	-0.402	-0.404	-0.472	-0.341	-0.439	-0.161	0.139	0.027	-0.306	0.127	0.158	0.432	0.249	0.301	0.44	0.464	0.35	0.632	0.219	0.038	0.32	0.288	0.296	0.115	0.544	-0.093	0.211	-0.253	-0.529	-0.209	-0.025	-0.426	0.126	-0.149	-0.33	-0.424	0.137	-0.233	-0.236	0.029	-0.154	-0.087	-0.232	-0.11	-0.227	-0.195	-0.195	-0.1	0.492	0.101	0.043	-0.081	-0.024	-0.165	-0.226	-0.366	-0.001	0.207	0.041	-0.474	0.441	0.315	0.071	0.556	-0.35	-0.328	-0.213	-0.359	0.317	-0.017	0.398	0.01	-0.431	0.155	0.03	-0.263	-0.149	-0.357	0.173	0.05	0.351	0.131	-0.058	-0.041	-0.148	-0.151	-0.134	0.082	-0.608	-0.329	0.069	0.186	0.59	-0.017	0.583	-0.415	0.082	-0.428	0.044	-0.496	0.154	0.01	0.013	0.185	0.456	-0.101	0.032	-0.178	0.322	0.318	0.174	0.381	0.391	-0.212	0.142	-0.281	-0.063	-0.326	-0.44	-0.139	-0.005	0.101	0.038	-0.303	0.216	-0.221	-0.275	0.101	0.355	0.147	-0.101	0.02	-0.047	-0.045	-0.156	-0.156	-0.044	-0.174	0.134	0.219	0.264	0.053	-0.067
ISOY800107	0.124	-0.21	-0.335	-0.331	0.249	-0.1	0.018	0.129	0.034	0.352	0.364	0.312	-0.009	0.399	0.296	0.238	0.049	0.015	0.44	0.089	-0.055	-0.143	0.136	0.042	-0.1	-0.336	-0.197	-0.423	-0.065	-0.447	0.221	0.356	0.017	-0.372	-0.361	0.155	-0.478	-0.259	-0.211	0.307	-0.245	0.181	0.046	0.106	0.099	-0.165	-0.253	0.034	0.121	-0.07	0.142	0.291	-0.044	0.071	0.141	0.085	-0.218	-0.122	0.121	0.142	0.24	0.33	-0.059	0.076	0.15	0.309	-0.378	-0.24	0.134	0.139	-0.367	0.123	0.386	-0.142	-0.335	-0.171	-0.38	-0.291	0.133	0.167	-0.01	-0.084	0.301	0.295	0.096	-0.426	-0.343	-0.376	-0.327	-0.363	-0.368	-0.275	-0.422	-0.287	-0.345	-0.397	-0.378	-0.363	0.382	0.245	-0.216	0.093	-0.342	-0.007	-0.063	0.159	0.002	-0.389	-0.466	0.267	-0.518	-0.582	0.538	-0.359	0.579	0.194	-0.19	0.337	-0.129	-0.235	0.348	-0.377	-0.322	0.036	0.117	0.34	-0.199	-0.002	-0.19	0.235	0.512	0.541	0.1	0.509	0.387	0.111	0.324	-0.168	0.115	0.19	-0.01	0.486	0.474	0.22	0.386	-0.185	-0.186	-0.191	-0.213	0.194	0.142	0.016	0.125	0.085	0.112	0.259	0.203	0.273	-0.284	-0.386	-0.408	0.146	-0.254	0.263	0.155	-0.069	0.057	-0.103	-0.13	-0.311	-0.143	0.219	0.218	-0.261	-0.277	0.017	0.337	0.391	0.052	-0.173	0.523	0.19	0.363	0.471	-0.015	0.438	0.511	-0.405	0.078	0.318	0.218	-0.39	0.242	-0.042	0.098	0.198	1	-0.101	-0.604	0.378	-0.366	0.321	-0.249	-0.383	-0.21	-0.357	0.116	-0.17	0.075	0.089	-0.42	0.146	-0.398	0.019	-0.359	0.164	0.316	0.087	0.181	0.158	0.106	0.134	0.206	0.155	0.191	-0.091	-0.01	-0.017	-0.047	-0.275	0.118	0.192	0.086	0.194	0.148	-0.003	0.019	0.162	-0.051	-0.14	0.223	0.397	0.071	-0.111	0.392	0.382	0.518	0.418	0.523	0.383	0.47	0.424	0.398	0.464	0.275	0.295	-0.018	0.21	0.2	0.231	0.21	-0.013	0.609	0.083	0.004	0.23	0.085	-0.418	-0.426	0.52	0.234	0.101	-0.074	0.198	-0.168	0.014	0.118	-0.352	0.166	0.109	-0.264	0.169	0.105	-0.279	-0.36	-0.19	0.224	-0.323	0.551	0.432	0.026	0.528	0.356	0.295	0.432	0.39	-0.133	0.519	0.285	0.315	0.393	0.436	-0.106	0.56	0.376	0.292	0.462	-0.325	0.24	-0.553	-0.12	0.032	0.216	0.345	0.153	-0.391	-0.376	-0.109	-0.092	0.375	0.404	-0.297	0.267	-0.339	0.339	0.336	0.319	0.286	0.314	0.277	0.296	-0.321	-0.312	0.262	-0.022	-0.045	-0.433	-0.318	-0.27	-0.236	-0.209	-0.023	0.279	0.092	-0.539	0.183	0.155	0.305	-0.283	-0.479	-0.271	-0.435	-0.287	-0.515	-0.074	-0.358	-0.296	-0.272	-0.046	0.291	0.28	0.149	0.011	-0.265	0.278	0.155	-0.334	-0.233	-0.299	-0.218	-0.448	0.276	-0.265	0.394	0.349	0.225	-0.01	-0.01	-0.255	-0.06	-0.049	0.104	0.028	0.098	0.12	-0.288	-0.37	0.124	0.1	0.116	0.257	0.246	-0.456	-0.44	-0.305	-0.165	0.402	-0.129	0.107	0.331	0.232	0.29	-0.357	0.06	-0.395	-0.365	-0.358	-0.188	-0.344	-0.384	-0.302	-0.255	-0.256	0.004	0.125	0.285	0.579	0.118	-0.352	0.169	0.075	-0.362	0.47	0.424	0.105	0.055	0.432	0.228	0.157	0.198	0.102	0.02	-0.08	-0.086	-0.178	-0.026	-0.087	0.007	0.057	0.136	-0.375	-0.291	-0.168	-0.24	-0.208	-0.136	-0.097	0.084	0.321	0.037	-0.042	-0.004	-0.395	0.086	0.068	-0.003	0.119	0.097	0.219	0.137	0.117	-0.108	0.149	0.297	0.379	0.24	0.368	0.195	0.406	0.252	-0.348	-0.018	0.145	0.138	-0.079	0.005	-0.365	0.353	0.051	-0.237	-0.56	-0.501	-0.144	-0.477	-0.384	0.205	-0.478	-0.452	-0.078	-0.078	-0.014	0.237	0.581	0.448	-0.009	0.086	0.054	-0.293	-0.333	-0.147	0.303	-0.258	-0.129	0.061	0.209	0.17	0.36	0.098	0.074	-0.369	-0.35	-0.071	0.218	-0.059	0.267	0.176	-0.103	0.216	-0.299	-0.059	-0.333	0.541	0.412	0.083	-0.269	-0.345	-0.399	-0.193	-0.079	0.006	-0.019	0.023	-0.424	-0.299	0.217	0.027	-0.367	-0.103	0.04	0.398	0.076	0.174	0.068	0.06	0.033	0.046	0.144	0.088	-0.221	0.246	-0.225	0.585	0.299	0.192	0.308	0.386	-0.343	0.003	-0.267	0.139	-0.262	-0.342	-0.167	0.017	-0.284	0.107	-0.3	0.492	-0.525	-0.518	0.373	0.237	-0.076	-0.527	-0.702	-0.567	-0.601	-0.197	-0.13	-0.14	-0.217	-0.402	-0.229	0.44	-0.023	-0.493
ISOY800108	-0.113	-0.425	-0.349	-0.349	0.107	0.406	0.321	0.347	0.304	-0.26	-0.208	-0.371	-0.405	-0.384	-0.428	-0.411	-0.396	-0.411	-0.292	0.031	0.822	0.046	0.04	0.167	-0.255	-0.436	-0.44	-0.384	-0.285	-0.355	0.449	0.43	-0.463	-0.322	-0.258	-0.123	-0.249	-0.293	-0.263	0.385	-0.489	0.136	-0.22	0.067	-0.485	-0.328	-0.236	0.219	0.122	0.031	0.142	0.056	-0.514	-0.412	-0.196	0.544	0.211	-0.349	-0.119	-0.221	-0.242	0.267	-0.048	-0.442	-0.435	0.05	-0.149	-0.02	0.603	-0.456	-0.286	0.599	-0.088	-0.312	0.622	0.51	-0.337	-0.093	0.54	0.463	0.399	0.052	0.713	0.407	0.524	-0.367	-0.411	-0.403	-0.374	-0.398	-0.4	-0.27	-0.343	-0.256	-0.305	-0.395	-0.394	-0.335	0.363	-0.298	-0.275	-0.386	-0.313	0.461	-0.492	0.263	0.174	-0.237	-0.187	0.391	-0.105	-0.292	-0.167	-0.281	0.121	-0.38	0.021	0.181	0.048	0.081	0.281	-0.357	-0.601	-0.534	-0.422	-0.397	-0.646	-0.375	-0.726	0.018	0.047	0.114	-0.068	0	-0.07	-0.582	0.177	-0.076	-0.092	0.268	-0.085	0.179	0.281	0.506	0.211	-0.071	-0.031	0.199	-0.14	0.068	0.146	0.457	0.05	-0.187	-0.356	-0.488	-0.103	-0.362	-0.3	-0.313	-0.255	0.601	0.496	0.403	0.516	-0.364	-0.357	-0.277	-0.331	-0.238	-0.401	-0.035	-0.375	-0.093	-0.366	-0.462	0.185	0.359	-0.454	-0.375	0.247	0.357	0.081	0.055	-0.436	0.083	0.161	-0.336	-0.436	-0.397	-0.476	-0.533	0.645	0.144	0.812	-0.49	-0.101	1	-0.018	0.02	-0.106	0.031	-0.179	-0.09	-0.425	0.18	0.169	-0.014	0.277	0.329	-0.263	-0.346	-0.308	-0.401	-0.346	0.511	0.321	0.172	-0.331	-0.32	-0.306	-0.296	-0.3	-0.274	-0.311	-0.605	-0.414	0.341	-0.431	-0.065	-0.354	-0.362	-0.381	-0.287	-0.343	-0.389	-0.473	0.205	-0.551	-0.309	-0.022	0.189	0.721	-0.053	0.244	0.217	0.106	0.263	0.247	0.09	0.25	0.345	0.098	0.096	0.117	-0.263	0.665	0.457	0.475	0.369	0.198	-0.444	0.096	0.299	0.353	-0.152	-0.112	-0.263	-0.264	0.183	-0.397	-0.734	0.61	-0.389	-0.585	-0.302	-0.403	-0.231	0.522	-0.336	-0.306	0.568	0.446	-0.412	-0.202	-0.459	-0.404	-0.514	0.16	0.09	-0.088	0.168	0.263	0.3	0.25	0.044	-0.286	0.195	0.259	0.347	0.28	-0.07	-0.285	0.068	0.082	0.136	0	-0.305	-0.511	-0.309	0.404	0.945	0.81	-0.276	-0.461	-0.146	-0.25	-0.39	-0.341	0.363	0.27	-0.264	-0.128	-0.35	0.361	0.357	0.357	0.359	0.266	0.39	0.369	0.298	0.352	0.388	0.25	0.248	-0.239	-0.257	-0.309	-0.339	-0.385	-0.434	-0.379	-0.369	-0.261	0.463	0.116	0.115	-0.039	-0.162	-0.107	-0.229	0.162	0.08	0.123	-0.03	-0.043	-0.193	0.458	0.143	0.22	0.141	0.302	-0.087	0.124	0.438	-0.127	-0.34	-0.365	-0.299	-0.142	-0.082	0.047	0.14	-0.15	0.306	0.396	0.406	-0.468	0.313	0.141	0.216	0.421	-0.357	-0.425	-0.233	-0.235	0.679	0.544	-0.412	-0.394	-0.417	-0.339	0.018	-0.305	0.641	0.493	0.578	0.552	0.384	0.361	0.294	-0.457	-0.408	-0.321	-0.34	-0.356	0.153	-0.357	-0.299	-0.277	-0.303	-0.328	0.411	0.363	0.117	0.121	-0.403	-0.231	0.522	-0.343	-0.383	0.25	0.345	-0.018	-0.306	-0.1	-0.531	-0.471	-0.56	-0.409	-0.208	-0.203	-0.181	-0.137	-0.248	-0.029	0.498	0.346	0.426	0.325	-0.048	-0.487	-0.435	-0.32	-0.11	0.159	0.491	0.359	0.225	-0.333	-0.117	-0.152	0.291	0.315	0.599	0.521	0.374	0.26	0.147	-0.018	0.122	-0.239	0.35	0.292	0.249	0.052	-0.536	0.214	-0.133	-0.309	0.831	0.162	-0.358	0.849	0.487	-0.422	0.068	0.717	0.17	-0.13	-0.218	0.358	-0.052	0.092	-0.343	-0.094	-0.352	0.535	0.535	0.645	-0.325	-0.033	-0.083	-0.416	-0.166	-0.398	-0.222	-0.284	-0.262	-0.227	-0.086	0.889	0.164	-0.044	-0.545	-0.201	-0.285	-0.25	-0.47	-0.369	-0.375	0.495	0.232	0.424	0.33	0.588	0.497	-0.281	-0.475	-0.292	0.169	0.299	-0.184	-0.427	-0.272	0.045	-0.142	0.042	-0.599	-0.235	0.134	-0.343	-0.463	-0.484	-0.338	-0.446	-0.017	0.676	0.05	0.827	0.019	0.816	0.55	-0.448	-0.444	-0.224	-0.168	-0.149	-0.298	-0.246	0.034	0.372	0.506	0.307	0.02	-0.235	0.248	-0.36	0.402	0.282	0.017	-0.214	-0.385	-0.275	-0.172	-0.138	0.32	0.028	0.031	0.398	-0.338	0.093	-0.219	-0.096	0.131	0.151	-0.25	-0.444	-0.454	-0.446	-0.42	-0.642	-0.054	-0.079	-0.337
JACR890101	-0.162	0.381	0.624	0.614	-0.404	-0.259	-0.128	-0.217	-0.157	-0.295	-0.323	-0.055	-0.024	-0.31	-0.347	-0.205	0.098	-0.151	-0.421	-0.424	-0.186	-0.176	-0.375	-0.264	0.453	0.571	0.518	0.675	0.15	0.434	-0.291	-0.512	-0.125	0.675	0.666	-0.08	0.819	0.517	0.291	-0.546	0.218	-0.099	-0.068	-0.204	-0.02	0.356	0.62	0.112	0.009	0.268	-0.056	-0.384	-0.047	-0.167	0.216	-0.216	0.049	0.018	-0.248	-0.315	-0.423	-0.35	-0.236	-0.192	-0.305	-0.803	0.756	0.678	-0.212	-0.061	0.48	-0.334	-0.123	-0.236	0.178	-0.331	0.415	0.349	-0.239	-0.142	-0.096	-0.188	-0.304	0.047	-0.285	0.457	0.468	0.566	0.62	0.543	0.325	0.607	0.591	0.482	0.499	0.496	0.515	0.511	-0.523	-0.255	0.749	0.004	0.412	0.018	-0.269	-0.028	-0.199	0.664	0.773	-0.449	0.938	0.827	-0.871	0.725	-0.948	-0.301	0.348	-0.345	0.183	0.63	-0.677	0.78	0.202	-0.019	-0.226	-0.546	0.096	-0.283	0.172	-0.293	-0.889	-0.692	-0.701	-0.346	-0.115	-0.063	-0.2	0.087	-0.514	-0.387	0.142	-0.558	-0.564	-0.32	-0.622	0.355	0.409	0.444	0.466	-0.123	-0.024	0.086	-0.106	0.295	-0.158	0.064	0.135	-0.196	0.425	0.269	0.44	-0.236	-0.077	-0.284	-0.247	-0.21	-0.157	-0.157	-0.134	0.435	-0.162	-0.372	-0.324	0.044	0.423	-0.122	-0.209	-0.739	-0.125	0.615	-0.772	-0.494	-0.827	-0.887	-0.163	-0.626	-0.816	0.244	-0.418	-0.676	-0.136	0.483	-0.333	-0.103	-0.214	-0.253	-0.604	-0.018	1	-0.866	0.791	-0.809	0.641	0.84	0.381	0.638	-0.002	-0.177	0.015	0.007	0.795	-0.15	0.525	-0.016	0.507	-0.326	-0.547	-0.341	-0.283	-0.194	-0.163	-0.272	-0.366	-0.323	-0.361	-0.108	-0.271	0.095	-0.244	0.367	-0.247	-0.447	-0.39	-0.43	-0.232	0.188	-0.084	-0.082	-0.075	0.076	-0.341	-0.836	-0.043	-0.27	-0.717	-0.796	-0.938	-0.776	-0.772	-0.84	-0.813	-0.776	-0.78	-0.876	-0.643	-0.197	0.266	-0.473	-0.535	-0.659	-0.585	-0.094	-0.864	0.014	0.092	-0.076	0.04	0.776	0.457	-0.832	-0.466	-0.2	0.185	-0.464	0.246	0.129	-0.112	0.364	-0.19	-0.177	0.448	-0.221	-0.058	0.457	0.471	0.374	-0.402	0.475	-0.873	-0.854	-0.459	-0.881	-0.726	-0.671	-0.799	-0.834	-0.25	-0.862	-0.612	-0.588	-0.719	-0.851	-0.328	-0.872	-0.746	-0.693	-0.763	0.612	-0.156	0.56	-0.21	-0.081	-0.009	-0.279	-0.042	0.462	0.594	0.527	0.564	-0.552	-0.675	0.617	-0.234	0.624	-0.621	-0.62	-0.631	-0.616	-0.66	-0.729	-0.707	0.187	0.232	-0.416	-0.052	-0.043	0.8	0.792	0.737	0.702	0.614	0.496	0.103	-0.041	0.633	-0.269	-0.065	-0.246	0.48	0.637	0.501	0.63	0.371	0.527	0.334	0.709	0.577	0.526	0.435	-0.282	-0.223	-0.035	0.021	0.54	-0.334	0.011	0.601	0.58	0.571	0.491	0.748	-0.2	0.139	-0.813	-0.63	-0.536	-0.056	0.07	0.472	-0.229	0.435	-0.368	-0.344	-0.134	-0.124	0.424	0.524	-0.121	-0.141	0.222	-0.13	-0.187	0.332	0.276	0.364	0.042	-0.342	-0.082	-0.054	-0.563	-0.441	-0.447	0.637	-0.197	0.601	0.626	0.659	0.619	0.503	0.484	0.523	0.623	0.56	0.037	0.139	-0.107	-0.948	-0.112	0.364	-0.194	0.117	0.521	-0.813	-0.776	-0.313	-0.119	0.012	0.062	0.132	-0.143	-0.074	0.006	0.007	-0.063	0.124	-0.059	-0.091	-0.235	-0.262	-0.273	0.005	0.36	0.373	0.393	0.367	0.441	0.158	0.045	-0.065	-0.137	0.331	0.264	0.018	-0.081	-0.408	-0.162	-0.217	-0.234	-0.288	-0.089	-0.205	0.057	0.216	-0.447	-0.631	-0.555	-0.545	-0.08	-0.534	-0.067	0.302	0.015	-0.064	-0.136	0.105	0.07	0.203	0.016	0.01	0.242	0.936	0.686	0.262	0.868	0.753	-0.285	0.895	0.703	0.083	0.083	-0.124	0.066	-0.273	-0.209	0.192	-0.116	-0.003	0.036	0.332	-0.101	-0.632	-0.232	-0.057	-0.439	-0.176	-0.057	-0.076	0.046	-0.141	0.434	0.414	0.05	-0.25	-0.205	-0.233	-0.005	-0.088	-0.268	0.482	0.108	0.673	-0.892	-0.837	-0.117	0.369	0.244	0.58	0.102	0.278	0.156	0.265	0.28	0.595	0.362	-0.188	-0.167	0.429	-0.021	-0.043	-0.648	-0.218	-0.341	0.164	-0.23	-0.158	-0.177	-0.461	-0.059	0.219	-0.255	0.453	-0.904	-0.557	-0.448	-0.542	-0.586	0.709	-0.329	0.515	-0.135	0.418	0.538	0.585	0.391	0.374	0.12	0.527	-0.724	0.906	0.908	-0.67	-0.455	0.395	0.739	0.711	0.754	0.753	0.264	0.418	0.23	0.606	0.345	0.254	-0.835	-0.463	0.627
JANJ780101	0.199	-0.298	-0.653	-0.633	0.372	0.373	0.121	0.193	0.256	0.426	0.311	-0.017	0.031	0.258	0.341	0.241	-0.086	0.218	0.416	0.482	0.147	0.297	0.46	0.243	-0.609	-0.594	-0.569	-0.711	-0.163	-0.507	0.304	0.511	0.226	-0.789	-0.809	-0.01	-0.718	-0.444	-0.242	0.463	-0.107	-0.03	0.076	0.064	0.059	-0.425	-0.769	-0.095	-0.019	-0.319	0.068	0.373	0.044	0.226	-0.202	0.222	-0.16	-0.048	0.299	0.427	0.488	0.376	0.316	0.263	0.388	0.973	-0.892	-0.854	0.249	0.061	-0.485	0.4	0.175	0.236	-0.015	0.344	-0.331	-0.36	0.32	0.169	-0.02	0.338	0.177	-0.02	0.35	-0.436	-0.443	-0.59	-0.677	-0.56	-0.212	-0.776	-0.536	-0.631	-0.599	-0.583	-0.595	-0.629	0.617	0.165	-0.769	-0.03	-0.338	0.104	0.44	0.014	0.209	-0.795	-0.877	0.203	-0.907	-0.69	0.789	-0.809	0.901	0.357	-0.356	0.252	-0.111	-0.484	0.813	-0.785	-0.179	0.011	0.297	0.576	-0.083	0.356	-0.081	0.133	0.85	0.671	0.646	0.25	-0.001	0.12	0.139	0.036	0.561	0.302	-0.178	0.597	0.598	0.43	0.73	-0.429	-0.493	-0.507	-0.529	0.096	-0.022	-0.057	0.137	-0.263	0.172	-0.196	-0.098	0.256	-0.44	-0.242	-0.517	0.234	0.208	0.248	0.272	0.315	0.212	0.279	0.332	-0.627	0.324	0.396	0.358	0.048	-0.261	0.226	0.061	0.738	0.196	-0.619	0.821	0.652	0.989	0.923	0.277	0.682	0.759	-0.046	0.391	0.654	0.106	-0.504	0.371	0.282	0.178	0.319	0.378	0.02	-0.866	1	-0.949	0.985	-0.824	-0.989	-0.297	-0.382	-0.016	0.141	-0.009	-0.005	-0.862	0.158	-0.574	-0.008	-0.593	0.424	0.64	0.426	0.351	0.277	0.265	0.329	0.469	0.409	0.439	0.278	0.368	-0.141	0.378	-0.322	0.297	0.501	0.495	0.485	0.306	-0.134	0.173	0.04	0.197	-0.074	0.068	0.844	0.051	0.329	0.66	0.84	0.907	0.852	0.821	0.989	0.824	0.762	0.855	0.909	0.598	0.142	-0.339	0.465	0.673	0.773	0.799	0.198	0.839	-0.048	-0.096	0.07	-0.026	-0.852	-0.298	0.758	0.533	0.226	-0.276	0.542	-0.153	-0.021	0.109	-0.424	0.275	0.173	-0.476	0.274	0.105	-0.488	-0.554	-0.371	0.453	-0.391	0.836	0.965	0.72	0.892	0.854	0.8	0.897	0.947	0.541	0.864	0.728	0.675	0.81	0.959	0.633	0.881	0.873	0.821	0.864	-0.7	0.136	-0.552	0.241	0.037	-0.067	0.342	0.034	-0.381	-0.508	-0.548	-0.568	0.677	0.843	-0.811	0.381	-0.707	0.684	0.688	0.743	0.722	0.768	0.737	0.754	-0.106	-0.179	0.466	0.147	0.122	-0.798	-0.924	-0.868	-0.832	-0.692	-0.624	-0.198	0.045	-0.617	0.256	0.03	0.209	-0.429	-0.534	-0.451	-0.537	-0.322	-0.413	-0.391	-0.737	-0.647	-0.522	-0.495	0.254	0.212	0.037	0.052	-0.607	0.383	-0.031	-0.663	-0.726	-0.69	-0.439	-0.858	0.118	-0.021	0.952	0.685	0.674	0.03	-0.159	-0.356	0.161	-0.586	0.335	0.488	0.127	0.135	-0.461	-0.541	0.224	0.14	-0.277	0.048	0.242	-0.307	-0.313	-0.481	0.089	0.235	0.299	0.164	0.563	0.49	0.612	-0.623	0.293	-0.721	-0.757	-0.787	-0.704	-0.602	-0.59	-0.627	-0.753	-0.697	0.158	-0.261	0.012	0.901	0.109	-0.424	0.277	-0.127	-0.531	0.824	0.762	0.384	0.098	-0.175	-0.102	-0.123	0.024	0.005	-0.063	-0.007	0.096	-0.105	0.065	0.149	0.302	0.373	0.331	0.035	-0.426	-0.435	-0.431	-0.485	-0.669	-0.324	-0.209	-0.073	0.121	-0.432	-0.371	0.119	0.055	0.427	0.272	0.276	0.32	0.314	0.108	0.261	-0.003	-0.273	0.588	0.791	0.795	0.467	0.145	0.51	-0.119	-0.332	-0.047	-0.144	0.161	-0.102	-0.026	-0.189	-0.201	-0.077	-0.203	-0.844	-0.583	-0.312	-0.825	-0.766	0.282	-0.917	-0.787	0.024	0.024	0.135	0.058	0.12	0.242	-0.286	0.132	-0.054	0.032	-0.379	0.272	0.577	0.298	0.037	0.465	0.231	0.025	0.099	-0.137	0.079	-0.464	-0.468	-0.014	0.247	0.267	0.266	-0.031	0.188	0.274	-0.54	-0.13	-0.836	0.822	0.854	0.262	-0.249	-0.199	-0.593	-0.02	-0.28	-0.142	-0.185	-0.411	-0.542	-0.268	0.16	0.233	-0.397	0.197	-0.035	0.589	0.161	0.129	-0.166	0.292	0.239	0.256	0.296	0.101	-0.115	0.165	-0.424	0.777	0.687	0.507	0.655	0.763	-0.869	0.267	-0.66	0.076	-0.304	-0.632	-0.571	-0.485	-0.406	-0.223	-0.494	0.691	-0.856	-0.864	0.625	0.544	-0.479	-0.67	-0.557	-0.486	-0.478	-0.24	-0.414	-0.191	-0.664	-0.24	-0.146	0.725	0.461	-0.508
JANJ780102	-0.271	0.399	0.731	0.702	-0.408	-0.478	-0.271	-0.4	-0.466	-0.488	-0.393	0.115	0.133	-0.136	-0.26	-0.147	0.226	-0.023	-0.296	-0.412	-0.194	-0.255	-0.527	-0.222	0.726	0.722	0.702	0.804	0.26	0.576	-0.41	-0.591	-0.078	0.875	0.862	0.134	0.753	0.453	0.262	-0.526	0.28	0.123	-0.111	-0.016	0.039	0.503	0.853	0.062	-0.011	0.321	-0.08	-0.37	0.106	-0.104	0.234	-0.369	0.184	0.14	-0.192	-0.346	-0.369	-0.468	-0.194	-0.135	-0.27	-0.935	0.95	0.903	-0.405	0.047	0.588	-0.555	-0.336	-0.037	-0.162	-0.365	0.456	0.437	-0.461	-0.358	-0.095	-0.458	-0.275	-0.012	-0.51	0.559	0.569	0.718	0.803	0.689	0.362	0.885	0.62	0.764	0.736	0.68	0.696	0.748	-0.741	-0.198	0.773	0.097	0.473	-0.236	-0.314	-0.055	-0.325	0.853	0.935	-0.178	0.874	0.692	-0.631	0.883	-0.86	-0.27	0.323	-0.127	0.007	0.5	-0.903	0.825	0.263	0.169	-0.182	-0.411	0.162	-0.267	0.112	-0.203	-0.788	-0.764	-0.479	-0.324	0.083	0.066	-0.318	-0.144	-0.441	-0.12	0.272	-0.561	-0.628	-0.556	-0.717	0.476	0.513	0.454	0.569	-0.039	0.019	-0.059	-0.097	0.276	-0.052	0.337	0.122	-0.155	0.528	0.359	0.638	-0.424	-0.358	-0.379	-0.463	-0.364	-0.235	-0.34	-0.411	0.634	-0.354	-0.47	-0.281	-0.164	0.347	-0.078	-0.094	-0.809	-0.035	0.673	-0.873	-0.774	-0.968	-0.898	-0.154	-0.69	-0.738	0.167	-0.173	-0.437	0.029	0.555	-0.553	-0.422	-0.318	-0.329	-0.366	-0.106	0.791	-0.949	1	-0.957	0.941	0.966	0.398	0.307	-0.009	-0.187	-0.031	-0.02	0.928	-0.038	0.676	0.172	0.715	-0.531	-0.749	-0.358	-0.286	-0.232	-0.229	-0.289	-0.394	-0.35	-0.353	-0.25	-0.32	0.065	-0.377	0.224	-0.23	-0.377	-0.384	-0.372	-0.246	0.184	-0.123	0.035	-0.138	0.026	-0.05	-0.829	-0.177	-0.145	-0.677	-0.889	-0.874	-0.922	-0.873	-0.966	-0.848	-0.83	-0.852	-0.895	-0.61	-0.094	0.215	-0.558	-0.761	-0.837	-0.818	-0.048	-0.89	0.025	0.062	-0.024	0.075	0.922	0.31	-0.714	-0.419	-0.13	0.161	-0.402	0.291	0.086	0.026	0.476	-0.468	-0.047	0.535	-0.461	-0.287	0.603	0.681	0.46	-0.307	0.527	-0.842	-0.944	-0.689	-0.872	-0.917	-0.872	-0.923	-0.926	-0.477	-0.865	-0.82	-0.783	-0.866	-0.897	-0.569	-0.846	-0.904	-0.895	-0.805	0.842	0.014	0.563	-0.329	-0.087	0.005	-0.447	0.115	0.422	0.519	0.63	0.616	-0.789	-0.907	0.897	-0.324	0.806	-0.787	-0.791	-0.834	-0.811	-0.846	-0.753	-0.812	-0.035	0.044	-0.599	-0.276	-0.247	0.892	0.949	0.923	0.898	0.814	0.725	0.287	0.057	0.689	-0.383	-0.037	-0.182	0.417	0.538	0.432	0.537	0.333	0.432	0.362	0.722	0.679	0.547	0.454	-0.302	-0.278	-0.114	-0.101	0.665	-0.361	-0.041	0.716	0.852	0.813	0.482	0.905	0.017	-0.111	-0.968	-0.611	-0.755	-0.094	0.105	0.503	-0.237	0.628	-0.492	-0.521	-0.009	-0.03	0.528	0.625	-0.418	-0.283	0.365	0.05	-0.13	0.424	0.357	0.562	-0.235	-0.38	-0.445	-0.353	-0.672	-0.564	-0.679	0.706	-0.198	0.851	0.875	0.882	0.763	0.671	0.714	0.73	0.863	0.826	-0.17	0.049	-0.199	-0.86	0.026	0.476	-0.469	0.293	0.633	-0.848	-0.83	-0.25	-0.031	0.173	0.177	0.205	0.122	0.187	0.218	0.193	0.083	0.278	0.108	0.021	-0.461	-0.544	-0.499	-0.057	0.508	0.548	0.546	0.611	0.75	0.288	0.049	-0.14	-0.355	0.388	0.431	0.035	-0.113	-0.555	-0.421	-0.46	-0.481	-0.486	-0.302	-0.314	-0.053	0.304	-0.721	-0.869	-0.828	-0.602	-0.09	-0.495	0.145	0.374	-0.052	0.159	-0.045	-0.044	-0.104	0.272	0.254	-0.017	0.092	0.855	0.614	0.215	0.793	0.706	-0.125	0.856	0.869	-0.137	-0.137	-0.298	-0.153	-0.154	-0.319	0.435	0.072	0.172	0.03	0.494	-0.109	-0.464	-0.232	-0.078	-0.5	-0.299	0.101	-0.25	0.282	0.111	0.582	0.609	-0.043	-0.333	-0.41	-0.332	0.056	-0.367	-0.364	0.655	0.262	0.91	-0.835	-0.87	-0.365	0.326	0.34	0.579	0.068	0.115	0.312	0.153	0.488	0.626	0.34	-0.036	-0.285	0.446	-0.341	-0.022	-0.632	-0.172	-0.126	0.053	-0.466	-0.109	-0.127	-0.161	-0.126	0.102	-0.197	0.495	-0.766	-0.763	-0.622	-0.752	-0.771	0.878	-0.264	0.78	-0.115	0.195	0.676	0.585	0.539	0.389	0.382	0.542	-0.74	0.832	0.851	-0.683	-0.499	0.348	0.723	0.578	0.39	0.38	0.36	0.52	0.292	0.756	0.333	0.265	-0.642	-0.279	0.505
JANJ780103	0.194	-0.317	-0.656	-0.653	0.356	0.366	0.124	0.271	0.321	0.465	0.321	-0.082	-0.038	0.203	0.308	0.18	-0.158	0.161	0.361	0.417	0.097	0.265	0.501	0.267	-0.676	-0.626	-0.619	-0.724	-0.214	-0.563	0.304	0.561	0.155	-0.829	-0.86	-0.089	-0.716	-0.479	-0.293	0.478	-0.144	-0.103	0.083	0.049	0.041	-0.407	-0.825	-0.053	0.026	-0.299	0.113	0.39	0.047	0.136	-0.203	0.272	-0.159	-0.046	0.262	0.335	0.392	0.446	0.237	0.185	0.313	0.959	-0.888	-0.851	0.301	0.028	-0.525	0.461	0.253	0.183	0.064	0.353	-0.357	-0.391	0.4	0.186	0.025	0.42	0.174	-0.06	0.416	-0.488	-0.499	-0.62	-0.71	-0.604	-0.215	-0.826	-0.573	-0.684	-0.643	-0.641	-0.648	-0.685	0.666	0.127	-0.752	-0.058	-0.343	0.14	0.388	0.052	0.283	-0.838	-0.908	0.184	-0.88	-0.688	0.695	-0.819	0.884	0.28	-0.396	0.222	-0.05	-0.487	0.838	-0.796	-0.191	-0.026	0.214	0.505	-0.043	0.287	-0.037	0.167	0.786	0.695	0.56	0.297	-0.046	0.064	0.206	0.12	0.497	0.183	-0.24	0.607	0.627	0.486	0.77	-0.416	-0.48	-0.493	-0.517	0.113	0.006	-0.012	0.178	-0.323	0.131	-0.251	-0.076	0.242	-0.476	-0.323	-0.57	0.303	0.262	0.327	0.334	0.325	0.245	0.261	0.357	-0.659	0.323	0.436	0.299	0.106	-0.267	0.154	0.101	0.766	0.11	-0.639	0.829	0.71	0.982	0.885	0.207	0.702	0.775	-0.057	0.302	0.575	0.053	-0.511	0.411	0.356	0.187	0.39	0.321	0.031	-0.809	0.985	-0.957	1	-0.832	-0.98	-0.317	-0.312	0.021	0.188	0.033	0.029	-0.853	0.127	-0.605	-0.074	-0.612	0.484	0.692	0.474	0.274	0.206	0.202	0.264	0.4	0.338	0.358	0.296	0.359	-0.125	0.371	-0.215	0.225	0.42	0.436	0.404	0.237	-0.066	0.197	0.04	0.198	0.005	-0.054	0.842	0.073	0.244	0.681	0.867	0.88	0.845	0.829	0.98	0.847	0.787	0.889	0.914	0.647	0.205	-0.337	0.494	0.684	0.805	0.848	0.121	0.826	-0.024	-0.059	0.062	-0.018	-0.845	-0.287	0.757	0.457	0.231	-0.266	0.466	-0.19	-0.088	0.084	-0.48	0.348	0.144	-0.517	0.335	0.143	-0.534	-0.56	-0.432	0.366	-0.435	0.803	0.968	0.739	0.884	0.894	0.842	0.915	0.952	0.55	0.859	0.783	0.723	0.833	0.941	0.635	0.86	0.904	0.865	0.853	-0.729	0.092	-0.559	0.273	0.026	-0.092	0.413	-0.043	-0.421	-0.532	-0.592	-0.604	0.724	0.873	-0.866	0.308	-0.751	0.722	0.726	0.786	0.771	0.816	0.756	0.779	-0.035	-0.118	0.527	0.217	0.202	-0.804	-0.937	-0.892	-0.86	-0.722	-0.651	-0.207	0.021	-0.627	0.282	0.059	0.229	-0.401	-0.546	-0.425	-0.551	-0.292	-0.413	-0.381	-0.784	-0.651	-0.508	-0.522	0.291	0.251	0.109	0.123	-0.595	0.414	0.016	-0.656	-0.775	-0.749	-0.492	-0.845	0.028	0.071	0.965	0.619	0.744	0.108	-0.101	-0.383	0.242	-0.568	0.385	0.479	0.095	0.1	-0.498	-0.572	0.266	0.193	-0.294	0.061	0.224	-0.364	-0.361	-0.54	0.136	0.244	0.335	0.209	0.613	0.568	0.669	-0.643	0.225	-0.749	-0.783	-0.812	-0.73	-0.619	-0.608	-0.661	-0.786	-0.747	0.249	-0.234	0.006	0.884	0.084	-0.48	0.349	-0.205	-0.547	0.847	0.787	0.325	0.118	-0.176	-0.112	-0.146	-0.035	-0.061	-0.15	-0.09	0.007	-0.187	-0.028	0.063	0.33	0.415	0.364	-0.008	-0.49	-0.498	-0.494	-0.538	-0.723	-0.343	-0.218	-0.081	0.175	-0.415	-0.421	0.099	0.068	0.492	0.342	0.337	0.394	0.38	0.194	0.348	0.097	-0.244	0.645	0.823	0.847	0.451	0.161	0.514	-0.11	-0.376	-0.064	-0.186	0.118	-0.087	0.037	-0.225	-0.247	-0.085	-0.152	-0.817	-0.6	-0.234	-0.769	-0.688	0.179	-0.855	-0.805	0.047	0.047	0.19	0.107	0.118	0.275	-0.383	0.084	-0.134	-0.034	-0.46	0.26	0.537	0.286	0.017	0.514	0.222	-0.006	0.189	-0.216	0.004	-0.477	-0.506	0.04	0.24	0.33	0.263	-0.11	0.226	0.273	-0.59	-0.22	-0.88	0.81	0.838	0.32	-0.264	-0.188	-0.586	-0.112	-0.266	-0.213	-0.162	-0.506	-0.578	-0.306	0.125	0.233	-0.395	0.293	-0.059	0.546	0.145	0.099	-0.145	0.337	0.159	0.175	0.282	0.147	-0.113	0.127	-0.45	0.763	0.752	0.564	0.724	0.811	-0.89	0.322	-0.724	0.082	-0.289	-0.662	-0.572	-0.544	-0.365	-0.22	-0.566	0.721	-0.806	-0.822	0.644	0.506	-0.412	-0.617	-0.478	-0.375	-0.363	-0.332	-0.475	-0.24	-0.702	-0.221	-0.149	0.686	0.365	-0.516
JANJ790101	-0.264	0.39	0.683	0.607	-0.441	-0.625	-0.446	-0.481	-0.603	-0.508	-0.44	0.071	0.129	-0.099	-0.253	-0.183	0.172	0.006	-0.274	-0.44	-0.268	-0.32	-0.56	-0.201	0.757	0.713	0.707	0.775	0.13	0.476	-0.384	-0.516	-0.05	0.826	0.755	0.141	0.664	0.271	0.079	-0.442	0.28	0.13	-0.092	0.066	0.002	0.639	0.828	-0.002	-0.069	0.215	-0.118	-0.359	0.164	-0.085	0.347	-0.336	0.187	0.2	-0.194	-0.342	-0.32	-0.425	-0.095	-0.112	-0.232	-0.809	0.887	0.886	-0.385	0.016	0.573	-0.53	-0.364	0.05	-0.308	-0.329	0.44	0.42	-0.383	-0.476	-0.064	-0.438	-0.251	0.017	-0.491	0.525	0.537	0.683	0.791	0.657	0.32	0.891	0.559	0.754	0.73	0.61	0.643	0.708	-0.713	-0.14	0.698	0.053	0.492	-0.226	-0.272	-0.091	-0.396	0.792	0.855	-0.188	0.717	0.535	-0.472	0.829	-0.707	-0.235	0.12	-0.023	-0.135	0.345	-0.885	0.748	0.25	0.231	-0.159	-0.295	0.215	-0.238	0.185	-0.107	-0.669	-0.697	-0.369	-0.283	0.099	0.116	-0.359	-0.155	-0.369	-0.037	0.248	-0.476	-0.586	-0.585	-0.628	0.392	0.402	0.295	0.468	-0.042	-0.042	-0.183	-0.108	0.171	-0.076	0.41	0.125	-0.113	0.558	0.318	0.617	-0.436	-0.435	-0.342	-0.475	-0.423	-0.192	-0.455	-0.544	0.522	-0.451	-0.385	-0.328	-0.194	0.33	-0.051	0.091	-0.755	-0.009	0.587	-0.796	-0.758	-0.863	-0.765	-0.123	-0.624	-0.588	0.186	-0.036	-0.245	0.052	0.583	-0.586	-0.441	-0.382	-0.257	-0.249	-0.179	0.641	-0.824	0.941	-0.832	1	0.86	0.389	0.127	-0.073	-0.235	-0.096	-0.054	0.868	-0.034	0.659	0.152	0.74	-0.526	-0.73	-0.216	-0.288	-0.252	-0.26	-0.307	-0.374	-0.364	-0.329	-0.232	-0.288	0.022	-0.374	0.211	-0.25	-0.291	-0.303	-0.292	-0.235	0.337	-0.032	0.082	-0.06	0.096	-0.121	-0.714	-0.234	-0.052	-0.569	-0.795	-0.717	-0.867	-0.796	-0.86	-0.698	-0.738	-0.706	-0.742	-0.499	0.166	0.188	-0.59	-0.815	-0.811	-0.728	-0.031	-0.811	-0.043	-0.022	-0.067	0.02	0.867	0.238	-0.561	-0.357	-0.059	0.056	-0.319	0.308	0.05	0.073	0.368	-0.48	-0.036	0.498	-0.488	-0.364	0.581	0.663	0.439	-0.225	0.515	-0.752	-0.821	-0.615	-0.746	-0.844	-0.817	-0.831	-0.829	-0.459	-0.759	-0.802	-0.782	-0.815	-0.762	-0.527	-0.716	-0.817	-0.85	-0.684	0.842	0.059	0.529	-0.401	-0.088	-0.062	-0.389	0.235	0.287	0.376	0.586	0.544	-0.727	-0.821	0.838	-0.307	0.742	-0.727	-0.732	-0.798	-0.774	-0.797	-0.657	-0.722	-0.064	0.021	-0.605	-0.309	-0.264	0.847	0.872	0.879	0.871	0.843	0.785	0.429	0.045	0.642	-0.35	-0.089	-0.118	0.266	0.38	0.276	0.376	0.211	0.315	0.212	0.518	0.542	0.418	0.29	-0.345	-0.338	-0.143	-0.167	0.577	-0.345	-0.098	0.606	0.875	0.783	0.352	0.828	0.032	-0.127	-0.872	-0.53	-0.697	-0.041	0.146	0.513	-0.177	0.577	-0.466	-0.572	-0.016	-0.055	0.52	0.594	-0.472	-0.236	0.419	0.14	-0.064	0.412	0.254	0.507	-0.319	-0.396	-0.541	-0.41	-0.585	-0.5	-0.692	0.631	-0.179	0.866	0.897	0.886	0.746	0.645	0.744	0.635	0.881	0.816	-0.066	-0.124	-0.402	-0.707	0.073	0.368	-0.483	0.304	0.62	-0.698	-0.738	-0.262	-0.054	0.135	0.164	0.159	0.143	0.222	0.203	0.195	0.074	0.244	0.061	-0.032	-0.545	-0.611	-0.531	-0.164	0.469	0.535	0.529	0.634	0.718	0.257	-0.048	-0.246	-0.421	0.408	0.486	0.149	-0.034	-0.492	-0.42	-0.485	-0.483	-0.468	-0.318	-0.216	0.047	0.399	-0.669	-0.782	-0.727	-0.604	-0.07	-0.404	0.365	0.28	-0.167	0.259	-0.056	-0.132	-0.131	0.285	0.369	-0.009	0.106	0.737	0.458	0.186	0.678	0.633	-0.077	0.739	0.824	-0.24	-0.24	-0.368	-0.172	-0.119	-0.309	0.384	0.185	0.118	-0.094	0.38	-0.081	-0.342	-0.172	-0.132	-0.411	-0.353	0.113	-0.233	0.239	0.207	0.646	0.646	0.07	-0.266	-0.413	-0.233	0.089	-0.488	-0.3	0.649	0.249	0.857	-0.714	-0.769	-0.37	0.282	0.35	0.491	-0.027	0.062	0.321	0.13	0.479	0.565	0.238	-0.039	-0.324	0.474	-0.351	-0.048	-0.562	-0.102	-0.155	-0.015	-0.476	-0.104	-0.12	-0.042	-0.073	0.069	-0.14	0.419	-0.586	-0.718	-0.643	-0.713	-0.662	0.769	-0.165	0.744	-0.12	0.046	0.648	0.508	0.457	0.439	0.523	0.442	-0.663	0.718	0.737	-0.576	-0.446	0.343	0.655	0.501	0.279	0.263	0.345	0.492	0.237	0.739	0.367	0.272	-0.521	-0.198	0.333
JANJ790102	-0.18	0.352	0.693	0.668	-0.378	-0.419	-0.168	-0.244	-0.321	-0.412	-0.296	0.077	0.045	-0.218	-0.297	-0.176	0.147	-0.139	-0.378	-0.449	-0.203	-0.27	-0.474	-0.218	0.669	0.653	0.637	0.762	0.2	0.559	-0.341	-0.573	-0.13	0.848	0.857	0.045	0.728	0.454	0.269	-0.504	0.164	0.045	-0.034	-0.075	0.001	0.446	0.822	0.003	-0.058	0.263	-0.142	-0.436	0.062	-0.134	0.236	-0.293	0.151	0.106	-0.221	-0.361	-0.413	-0.372	-0.24	-0.167	-0.295	-0.968	0.905	0.835	-0.321	-0.009	0.535	-0.484	-0.204	-0.169	-0.065	-0.371	0.386	0.398	-0.384	-0.244	0.002	-0.389	-0.238	-0.022	-0.432	0.52	0.517	0.66	0.732	0.629	0.246	0.826	0.578	0.697	0.669	0.657	0.67	0.699	-0.69	-0.171	0.781	0.094	0.368	-0.165	-0.347	-0.115	-0.235	0.818	0.897	-0.247	0.9	0.718	-0.744	0.838	-0.89	-0.268	0.34	-0.247	0.066	0.455	-0.875	0.827	0.258	0.081	-0.208	-0.476	0.147	-0.273	0.133	-0.124	-0.823	-0.677	-0.602	-0.26	0.013	-0.028	-0.191	-0.054	-0.554	-0.304	0.245	-0.632	-0.657	-0.542	-0.78	0.405	0.459	0.439	0.516	-0.136	-0.04	-0.06	-0.186	0.292	-0.106	0.268	0.13	-0.187	0.462	0.281	0.552	-0.314	-0.282	-0.304	-0.359	-0.292	-0.192	-0.258	-0.332	0.661	-0.298	-0.399	-0.297	-0.072	0.304	-0.131	-0.069	-0.772	-0.103	0.663	-0.865	-0.731	-0.999	-0.913	-0.188	-0.693	-0.781	0.136	-0.274	-0.561	-0.044	0.552	-0.467	-0.349	-0.255	-0.303	-0.383	-0.09	0.84	-0.989	0.966	-0.98	0.86	1	0.351	0.335	-0.062	-0.15	-0.09	-0.097	0.879	-0.097	0.614	0.08	0.628	-0.499	-0.719	-0.477	-0.275	-0.211	-0.197	-0.252	-0.394	-0.342	-0.362	-0.191	-0.28	0.055	-0.308	0.267	-0.21	-0.405	-0.399	-0.396	-0.222	0.182	-0.072	-0.025	-0.099	0.081	-0.064	-0.858	-0.143	-0.309	-0.683	-0.849	-0.9	-0.866	-0.865	-1	-0.846	-0.797	-0.849	-0.898	-0.604	-0.117	0.251	-0.487	-0.747	-0.825	-0.847	-0.105	-0.845	-0.03	0.006	-0.103	-0.006	0.866	0.315	-0.777	-0.444	-0.147	0.172	-0.447	0.252	0.069	-0.034	0.449	-0.369	-0.106	0.501	-0.368	-0.188	0.549	0.594	0.433	-0.354	0.462	-0.819	-0.962	-0.73	-0.88	-0.887	-0.844	-0.915	-0.939	-0.536	-0.86	-0.781	-0.74	-0.847	-0.933	-0.627	-0.856	-0.893	-0.861	-0.842	0.763	-0.068	0.573	-0.233	-0.108	-0.031	-0.376	0.063	0.392	0.538	0.598	0.605	-0.752	-0.894	0.853	-0.354	0.773	-0.744	-0.748	-0.804	-0.784	-0.82	-0.731	-0.758	0.05	0.131	-0.523	-0.197	-0.168	0.808	0.945	0.899	0.868	0.73	0.664	0.215	0.005	0.647	-0.316	-0.1	-0.275	0.405	0.568	0.43	0.572	0.292	0.441	0.324	0.732	0.622	0.519	0.441	-0.324	-0.282	-0.115	-0.123	0.6	-0.442	-0.058	0.656	0.788	0.761	0.478	0.87	-0.091	0	-0.963	-0.634	-0.73	-0.111	0.073	0.387	-0.199	0.61	-0.359	-0.574	-0.065	-0.074	0.492	0.573	-0.33	-0.205	0.328	-0.006	-0.172	0.357	0.366	0.503	-0.177	-0.305	-0.377	-0.266	-0.625	-0.553	-0.654	0.687	-0.208	0.79	0.822	0.844	0.687	0.633	0.679	0.684	0.802	0.76	-0.221	0.15	-0.091	-0.89	-0.034	0.449	-0.37	0.193	0.582	-0.846	-0.797	-0.398	-0.067	0.161	0.167	0.164	0.057	0.068	0.121	0.077	-0.025	0.174	-0.014	-0.107	-0.377	-0.45	-0.417	-0.07	0.445	0.487	0.495	0.545	0.686	0.3	0.131	-0.019	-0.196	0.487	0.4	-0.043	-0.099	-0.468	-0.355	-0.36	-0.391	-0.379	-0.178	-0.272	0.008	0.306	-0.669	-0.851	-0.834	-0.491	-0.109	-0.551	0.13	0.413	0.013	0.157	-0.1	0.015	-0.04	0.239	0.214	0.039	0.172	0.84	0.614	0.22	0.798	0.71	-0.198	0.906	0.853	-0.08	-0.08	-0.202	-0.053	-0.137	-0.241	0.363	-0.077	0.103	0.02	0.442	-0.224	-0.533	-0.256	-0.105	-0.475	-0.254	0.038	-0.122	0.187	-0.015	0.528	0.528	0.036	-0.295	-0.285	-0.319	0.014	-0.261	-0.324	0.619	0.23	0.892	-0.825	-0.866	-0.227	0.295	0.257	0.538	0.059	0.245	0.232	0.22	0.449	0.584	0.316	-0.1	-0.222	0.446	-0.252	-0.001	-0.623	-0.198	-0.123	0.068	-0.374	-0.147	-0.164	-0.204	-0.14	0.149	-0.171	0.459	-0.763	-0.748	-0.584	-0.707	-0.775	0.878	-0.309	0.738	-0.118	0.253	0.608	0.585	0.506	0.469	0.283	0.512	-0.717	0.818	0.828	-0.665	-0.472	0.467	0.71	0.57	0.451	0.441	0.291	0.482	0.276	0.721	0.28	0.229	-0.694	-0.43	0.539
JOND750101	0.013	1	0.357	0.434	0.066	-0.018	-0.182	-0.46	-0.377	0.125	-0.241	0.17	0.215	-0.034	0.002	0.103	0.359	0.246	-0.103	-0.375	-0.413	0.263	0.019	0.359	0.501	0.705	0.766	0.693	0.219	0.447	-0.168	-0.482	0.686	0.68	0.636	-0.153	0.761	0.691	0.668	-0.853	0.757	-0.312	0.183	-0.364	0.18	0.202	0.585	-0.341	-0.299	-0.042	-0.303	-0.405	0.374	0.646	0.257	-0.39	0.055	0.108	0.267	0.28	0.355	-0.465	0.155	0.635	0.547	-0.307	0.429	0.173	-0.394	0.101	0.535	-0.499	-0.062	-0.156	-0.415	-0.281	0.52	0.504	-0.508	-0.173	-0.412	-0.162	-0.485	0.04	-0.4	0.748	0.861	0.826	0.818	0.866	0.62	0.514	0.734	0.541	0.562	0.535	0.533	0.543	-0.546	-0.165	0.677	-0.028	0.445	-0.041	0.492	-0.401	-0.616	0.257	0.385	-0.541	0.544	0.735	-0.091	0.589	-0.42	0.491	0.391	-0.364	0.271	0.348	-0.601	0.761	0.687	0.306	0.61	0.268	0.313	0.522	0.498	-0.478	-0.365	-0.581	-0.11	-0.219	-0.087	0.471	-0.438	0.249	-0.176	-0.22	0.429	-0.295	-0.542	-0.667	-0.506	0.174	0.09	0.016	0.215	-0.074	-0.257	-0.419	-0.215	0.678	0.1	0.141	0.062	0.016	0.433	0.422	0.477	-0.477	-0.178	-0.456	-0.449	0.173	0.116	0.313	0.185	0.405	0.334	-0.327	0.093	0.152	0.935	0.688	-0.504	-0.709	0.639	0.798	-0.514	-0.652	-0.336	-0.375	0.621	-0.26	-0.595	0.481	0.394	0.177	0.031	0.552	-0.431	-0.081	-0.478	0.112	-0.21	-0.425	0.381	-0.297	0.398	-0.317	0.389	0.351	1	0.165	-0.311	-0.56	-0.391	-0.401	0.484	-0.018	0.475	0.198	0.401	-0.756	-0.525	-0.353	0.515	0.584	0.572	0.532	0.456	0.521	0.464	0.514	0.436	-0.588	0.374	-0.248	0.561	0.32	0.386	0.275	0.473	0.051	0.343	0.131	0.517	0.143	0.013	-0.706	-0.412	0.113	-0.636	-0.449	-0.544	-0.471	-0.514	-0.351	-0.561	-0.568	-0.401	-0.403	-0.645	-0.311	-0.315	-0.64	-0.372	-0.541	-0.356	0.658	-0.589	-0.202	-0.279	-0.107	-0.144	0.471	0.776	-0.644	0.382	0.157	-0.354	0.414	0.864	0.806	-0.068	0.442	-0.344	-0.064	0.471	-0.363	-0.243	0.588	0.498	0.537	0.443	0.887	-0.519	-0.397	0.044	-0.528	-0.536	-0.527	-0.557	-0.442	0.223	-0.603	-0.659	-0.687	-0.694	-0.325	0.229	-0.464	-0.569	-0.56	-0.388	0.622	0.074	0.536	-0.279	-0.445	-0.383	-0.079	0.619	0.71	0.855	0.891	0.852	-0.683	-0.549	0.535	0.422	0.699	-0.707	-0.703	-0.592	-0.639	-0.642	-0.393	-0.386	0.063	0.102	-0.47	-0.024	0.012	0.555	0.493	0.542	0.561	0.585	0.465	0.185	0.027	0.46	-0.259	-0.297	-0.335	0.161	0.504	0.172	0.481	0.117	0.478	-0.044	0.534	0.248	0.259	0.084	-0.449	-0.472	-0.425	-0.298	0.309	-0.405	-0.356	0.339	0.566	0.682	0.8	0.404	-0.203	0.191	-0.379	0.257	-0.707	-0.693	-0.568	0.541	-0.623	0.327	-0.468	-0.475	-0.014	0.008	0.468	0.517	-0.336	-0.361	0.05	-0.216	-0.084	0.387	0.446	0.5	-0.235	-0.419	-0.25	-0.249	-0.834	-0.615	-0.458	0.819	0.58	0.551	0.529	0.517	0.22	0.356	0.348	0.642	0.6	0.603	-0.161	-0.422	-0.227	-0.42	-0.068	0.442	-0.347	0.251	0.619	-0.561	-0.568	-0.04	0.105	-0.233	0.199	0.152	0.157	0.08	-0.029	0.018	0.039	0.173	0.227	0.319	-0.704	-0.485	-0.497	0.094	0.371	0.436	0.517	0.414	0.35	-0.255	-0.361	-0.568	-0.442	0.567	0.332	0.567	-0.308	-0.458	-0.353	-0.409	-0.272	-0.273	-0.046	0.101	0.14	0.111	-0.644	-0.552	-0.439	-0.581	0.166	-0.314	-0.02	0.591	-0.33	-0.039	0.025	-0.238	-0.039	0.571	-0.325	-0.229	0.175	0.584	0.744	-0.386	0.475	0.194	0.341	0.415	0.658	-0.019	-0.019	-0.595	0.449	-0.135	-0.17	0.536	-0.055	0.191	0.208	0.517	0.167	-0.528	-0.39	-0.411	-0.253	0.117	0.108	-0.105	0.082	-0.1	0.49	0.441	0.102	-0.206	-0.024	-0.171	-0.047	-0.272	-0.205	0.799	0.718	0.563	-0.679	-0.655	0.125	0.966	0.032	0.242	0.637	-0.268	0.517	0.615	0.328	0.733	0.906	0.126	0.202	0.508	-0.098	-0.261	-0.515	-0.527	0.022	-0.425	-0.432	0.658	0.646	-0.013	-0.406	0.666	-0.166	0.763	-0.454	-0.607	-0.737	-0.558	-0.333	0.399	-0.753	0.656	-0.405	0.039	0	0.658	0.627	0.182	0.359	0.656	-0.602	0.349	0.333	-0.837	0.351	0.076	0.511	0.226	0.122	0.111	0.649	0.841	0.796	0.772	0.745	0.784	-0.257	0.071	0.75
JOND750102	-0.388	0.165	0.215	0.292	-0.062	0.01	0.159	-0.063	0.113	0.132	0.032	0.247	0.142	0.004	0.037	0.191	0.231	0.141	0.06	-0.157	-0.051	0.125	-0.061	-0.064	-0.011	0.186	0.121	0.234	0.449	0.162	-0.309	-0.124	-0.097	0.134	0.176	0.111	0.423	0.361	0.263	-0.328	0.18	0.083	-0.352	-0.297	0.32	-0.051	0.093	0.37	0.303	0.372	0.328	-0.018	0.022	-0.213	0.032	-0.297	-0.055	0.034	-0.004	-0.16	-0.27	0.002	-0.433	-0.176	-0.219	-0.405	0.366	0.284	-0.197	0.247	0.175	-0.208	0.167	-0.132	0.273	-0.419	0.299	0.106	-0.188	0.064	-0.334	-0.183	-0.262	0.061	-0.237	0.054	0.139	0.257	0.212	0.183	0.392	0.092	0.202	0.04	0.056	0.111	0.127	0.086	-0.095	-0.455	0.407	0.189	0.333	-0.163	-0.228	0.278	0.146	0.158	0.238	-0.132	0.595	0.502	-0.571	0.277	-0.49	-0.265	0.435	0.12	0.425	0.833	-0.13	0.315	0.009	0.096	-0.21	-0.297	0.059	-0.413	-0.11	-0.417	-0.557	-0.297	-0.537	0.004	0.246	0.042	-0.012	-0.063	-0.43	-0.191	0.065	-0.006	0.037	0.132	-0.029	0.425	0.46	0.494	0.388	0.293	0.378	0.41	0.285	0.244	0.136	-0.029	0.425	0.14	0.086	0.036	0.11	-0.199	0.008	-0.176	-0.213	-0.265	-0.386	-0.119	0.104	-0.056	-0.09	-0.514	-0.037	-0.247	0.215	-0.092	-0.421	-0.257	-0.072	0.357	-0.246	-0.076	-0.33	-0.567	-0.173	-0.072	-0.372	0.151	-0.464	-0.516	0.085	-0.059	-0.147	-0.053	-0.062	-0.187	-0.357	0.18	0.638	-0.382	0.307	-0.312	0.127	0.335	0.165	1	0.317	0.042	0.364	0.299	0.4	0.172	0.239	0.19	0.148	0.079	-0.115	-0.17	-0.213	-0.165	-0.11	-0.229	-0.224	-0.236	-0.268	-0.136	-0.282	0.097	-0.315	0.184	-0.226	-0.402	-0.409	-0.351	-0.211	-0.055	-0.173	-0.004	-0.269	-0.249	-0.458	-0.334	0.112	-0.325	-0.285	-0.375	-0.595	-0.374	-0.246	-0.335	-0.398	-0.417	-0.362	-0.462	-0.26	-0.296	0.068	-0.084	0.004	-0.19	-0.091	-0.074	-0.406	0.414	0.464	0.316	0.394	0.374	0.189	-0.372	-0.346	-0.166	0.24	-0.334	0.072	0.029	0.061	0.202	-0.071	0.081	0.206	-0.107	0.118	0.254	0.356	0.157	-0.322	0.14	-0.441	-0.358	-0.164	-0.386	-0.235	-0.2	-0.252	-0.288	0.056	-0.369	-0.079	-0.051	-0.171	-0.372	-0.083	-0.384	-0.236	-0.206	-0.204	0.29	0.06	0.031	-0.043	0.022	0.267	-0.227	-0.31	0.236	0.322	0.189	0.258	-0.13	-0.153	0.07	0.032	0.204	-0.212	-0.21	-0.139	-0.126	-0.145	-0.376	-0.387	-0.105	-0.113	-0.136	-0.022	-0.057	0.427	0.285	0.225	0.198	0.188	0.1	-0.031	0.147	0.305	-0.282	0.269	-0.016	0.451	0.336	0.442	0.331	0.433	0.28	0.441	0.388	0.465	0.44	0.592	0.137	0.163	0.23	0.336	0.464	0.137	0.295	0.434	0.122	0.115	0.341	0.4	0.068	-0.062	-0.325	-0.379	-0.109	0.06	0.094	0.329	-0.218	0.378	-0.356	0.035	0.088	0.188	0.149	0.257	-0.014	-0.256	0.051	-0.012	0.092	0.093	0.076	0.093	0.123	-0.224	0.148	0.02	-0.254	-0.109	0.196	0.294	-0.184	0.163	0.124	0.119	0.291	0.155	0.041	0.361	0.163	0.183	0.325	0.222	0.169	-0.49	0.061	0.202	-0.068	0.185	0.259	-0.398	-0.417	0.127	0.088	0.205	0.137	0.32	-0.027	0.087	0.079	0.117	0.081	0.231	0.11	0.137	-0.019	-0.119	-0.038	0.122	0.159	0.168	0.153	0.08	0.148	-0.109	-0.03	-0.134	-0.147	-0.113	-0.068	-0.275	-0.345	-0.446	-0.096	-0.174	-0.146	-0.28	-0.04	-0.194	0.024	0.002	-0.117	-0.177	-0.028	-0.382	0.092	-0.057	-0.584	0.113	0.095	-0.375	0.146	0.052	0.14	-0.135	-0.18	-0.149	-0.086	0.613	0.491	0.193	0.636	0.516	-0.168	0.478	0.166	0.25	0.25	-0.026	0.161	0.003	0.217	0.078	-0.043	0.126	0.095	0.115	0.159	-0.377	-0.253	0.072	-0.214	-0.041	0.163	-0.017	0.249	-0.072	0.027	0.093	-0.333	-0.355	-0.348	-0.326	-0.09	0.032	-0.352	0.077	-0.098	0.139	-0.504	-0.404	-0.077	0.199	0.194	0.284	-0.085	-0.167	0.117	0.258	0.024	0.206	0.191	0.108	-0.121	-0.003	0.007	-0.134	-0.542	-0.176	-0.219	0.356	-0.253	-0.127	-0.137	-0.274	-0.076	0.003	-0.456	0.328	-0.672	-0.027	-0.018	-0.034	-0.057	0.252	-0.177	0.041	-0.136	0.14	0.063	0.282	0.058	-0.062	-0.039	0.145	-0.216	0.615	0.623	-0.36	-0.398	-0.047	0.555	0.547	0.735	0.74	-0.045	0.094	0.106	0.139	0.026	0.132	-0.461	-0.41	0.388
JOND920101	-0.649	-0.311	0.082	0.088	0.176	0.133	0.035	0.178	0.099	0.083	-0.01	0.042	-0.058	0.265	0.259	-0.063	-0.047	0.035	0.251	0.046	0.121	-0.117	0.225	-0.097	-0.393	-0.085	-0.287	-0.142	0.249	-0.16	-0.348	0.447	-0.469	-0.301	-0.27	0.009	-0.06	0.065	-0.007	0.086	0.112	0.003	-0.644	0.269	0.042	0.074	-0.386	0.968	0.995	0.911	0.983	0.834	-0.164	-0.609	-0.415	0.027	0.017	-0.11	-0.11	-0.569	-0.505	-0.013	-0.764	-0.517	-0.548	-0.072	0.135	0.292	-0.074	0.11	-0.201	0.097	0.033	-0.034	0.215	0.013	-0.131	-0.189	0.013	-0.015	-0.307	0.143	-0.03	-0.267	0.097	-0.426	-0.434	-0.232	-0.241	-0.325	0.341	-0.196	-0.167	-0.096	-0.08	-0.168	-0.22	-0.121	0.134	-0.347	0.031	-0.105	0.101	-0.299	-0.415	0.954	0.288	-0.094	-0.088	0.602	0.039	-0.231	-0.032	-0.031	0.022	-0.644	0.235	0.322	0.444	0.3	0.276	-0.263	-0.293	-0.159	-0.57	-0.463	-0.05	-0.579	-0.244	-0.299	-0.122	0.021	-0.119	0.115	0.164	-0.151	0.072	0.025	0.02	0.104	-0.388	0.509	0.585	0.557	0.539	0.749	0.764	0.72	0.672	0.86	0.944	0.832	0.943	-0.432	-0.066	-0.281	-0.22	-0.124	-0.078	-0.14	-0.067	0.134	0.274	0.179	0.158	0.114	0.136	-0.024	0.24	-0.027	0.078	0.077	0.1	0.012	-0.195	-0.469	-0.202	0.148	-0.444	-0.115	0.245	0.389	0.04	-0.128	-0.468	0.047	0.293	-0.627	-0.56	-0.258	0.011	-0.332	0.199	0.21	0.07	0.141	0.116	0.169	-0.002	-0.016	-0.009	0.021	-0.073	-0.062	-0.311	0.317	1	0.3	0.953	0.932	0.149	0.04	-0.077	0.006	0.12	0.449	0.441	0.487	-0.57	-0.582	-0.61	-0.568	-0.557	-0.55	-0.55	-0.526	-0.457	0.396	-0.478	0.396	-0.603	-0.63	-0.644	-0.647	-0.694	-0.315	-0.612	0.03	-0.701	0.002	-0.011	0.222	0.326	-0.022	0.177	-0.049	-0.039	-0.179	0.245	0.062	0.048	0.073	-0.072	-0.113	0.28	-0.027	-0.065	0.137	0.388	0.337	0.296	-0.473	0.018	0.862	0.909	0.698	0.756	0.179	-0.052	0.292	-0.518	-0.212	0.475	-0.512	-0.422	-0.499	-0.083	-0.026	0.188	0.004	-0.116	0.167	0.003	-0.192	0.151	-0.345	-0.555	-0.388	-0.103	0.007	-0.016	0.005	0.137	0.182	0.061	0.038	-0.005	0.031	0.303	0.342	0.157	-0.054	-0.091	-0.047	0.163	0.182	-0.036	-0.093	0.06	-0.237	-0.288	0.169	0.408	0.13	-0.728	-0.09	-0.27	-0.277	-0.235	0.283	0.171	-0.116	-0.441	-0.26	0.141	0.144	0.246	0.295	0.264	-0.062	-0.18	-0.056	-0.113	0.209	0.186	0.152	-0.009	-0.085	-0.174	-0.221	-0.221	-0.26	-0.232	0.036	-0.125	0.029	0.993	0.846	0.614	-0.18	0.579	-0.176	0.654	-0.164	0.878	-0.017	0.614	0.538	0.342	0.9	0.795	0.881	0.887	0.592	0.889	0.894	0.525	-0.228	-0.289	-0.281	0.145	0.082	-0.05	0.013	-0.366	0.321	0.597	0.599	0.087	0.405	0.074	0.024	0.498	0	0.072	-0.171	-0.118	0.133	-0.142	-0.238	0.259	-0.09	-0.223	-0.383	-0.055	0.111	0.167	0.069	0.199	0.189	0.361	0.407	-0.196	-0.497	-0.208	-0.231	-0.237	0.19	0.018	-0.284	-0.032	-0.126	-0.161	0.17	0.54	0.47	0.022	-0.083	-0.026	0.2	-0.09	-0.136	0.048	0.073	0.367	0.089	0.402	0.007	0.133	-0.076	0.105	-0.072	-0.063	-0.107	-0.073	0.022	-0.097	0.155	0.217	0.216	-0.01	-0.008	-0.079	-0.233	-0.21	0.045	0.032	0.077	0.141	0.121	-0.467	-0.214	-0.555	-0.078	-0.094	0.108	0.094	0.138	0.034	0.101	0.018	-0.088	0.053	0.242	0.179	0.141	0.09	0.081	0.345	-0.232	-0.622	-0.108	-0.416	-0.09	0.129	0.161	-0.196	-0.179	-0.287	-0.136	0.055	-0.24	0.667	0.16	0.352	-0.44	0.069	-0.297	0.022	0.022	0.049	-0.087	-0.096	-0.025	-0.223	-0.186	-0.079	-0.249	-0.334	0.213	0.019	-0.241	0.246	0.153	-0.188	0.03	0.048	0.052	-0.192	-0.159	-0.146	-0.21	-0.339	-0.252	-0.286	-0.387	0.076	-0.283	-0.418	-0.553	-0.272	0.028	0.021	-0.288	-0.197	0.191	0.357	-0.499	-0.372	-0.186	-0.434	-0.521	-0.161	-0.231	0.131	-0.157	-0.201	0.206	-0.254	-0.062	-0.011	-0.1	0.261	-0.059	-0.477	-0.478	-0.13	0.422	-0.456	-0.347	-0.024	-0.086	0.382	0.443	0.464	0.045	0.036	0.519	-0.391	0.109	0.093	0.176	0.05	0.069	-0.585	-0.14	-0.351	0.146	0.296	0.293	0.107	-0.6	-0.368	-0.015	0.135	0.019	0.049	-0.552	-0.403	-0.359	-0.327	-0.01	-0.206	-0.047	0.004	-0.082
JOND920102	-0.178	-0.559	-0.144	-0.111	-0.145	0.027	0.022	0.245	0.334	-0.035	0.088	-0.016	0.117	0.216	0.256	0.096	-0.07	0.102	0.143	0.25	-0.091	-0.233	0.061	-0.32	-0.422	-0.285	-0.447	-0.256	0.169	0.047	-0.321	0.25	-0.378	-0.381	-0.317	0.23	-0.4	-0.394	-0.264	0.381	-0.252	0.207	-0.172	0.27	0.088	-0.043	-0.351	0.282	0.296	0.221	0.293	0.348	0.172	-0.451	-0.414	-0.054	0.205	0.367	-0.202	-0.362	-0.321	0.209	-0.308	-0.379	-0.334	0.129	-0.073	-0.041	-0.098	0.165	-0.136	0.057	-0.074	0.305	0.256	0.02	-0.049	-0.183	0.098	-0.116	0.067	0.135	-0.061	-0.59	0.022	-0.385	-0.465	-0.284	-0.363	-0.39	-0.008	-0.245	-0.316	-0.206	-0.207	-0.154	-0.187	-0.172	0.179	0.032	-0.357	0.085	0.059	-0.371	-0.152	0.273	0.889	-0.018	-0.105	0.441	-0.214	-0.317	0.046	-0.252	0.146	-0.378	-0.141	0.341	-0.061	-0.131	0.338	-0.431	0.008	0.127	-0.411	-0.167	0.445	-0.342	0.058	0.224	0.179	0.337	0.078	0.056	0.109	-0.183	0.235	-0.181	0.19	0.009	-0.278	0.066	0.26	0.397	0.294	0.172	0.22	0.189	0.056	0.165	0.327	0.381	0.269	-0.586	0.057	-0.022	-0.054	0.065	-0.163	-0.139	-0.115	0.099	0.015	0.166	0.055	0.018	-0.106	-0.031	0.063	-0.076	-0.011	0.02	0.05	-0.054	-0.49	-0.383	0.025	0.374	-0.354	-0.413	0.202	0.358	0.145	0.061	-0.337	0.081	0.321	-0.26	-0.244	-0.068	0.117	-0.109	-0.028	0.031	-0.019	0.037	-0.17	-0.014	-0.177	0.141	-0.187	0.188	-0.235	-0.15	-0.56	0.042	0.3	1	0.363	0.295	-0.078	0.201	-0.071	0.069	-0.016	0.441	0.187	0.142	-0.394	-0.471	-0.454	-0.394	-0.409	-0.433	-0.367	-0.113	-0.163	0.282	-0.22	0.315	-0.347	-0.249	-0.262	-0.25	-0.388	0.063	-0.113	-0.344	-0.259	0.086	-0.077	0.494	-0.137	-0.036	0.303	0.132	0.213	0.066	0.202	0.15	0.185	0.23	0.127	0.104	0.482	0.1	-0.235	0.227	0.111	0.217	0.125	-0.349	0.299	0.26	0.308	0.299	0.303	-0.066	-0.422	0.358	-0.27	0.329	0.046	-0.264	-0.462	-0.624	0.129	0.084	-0.077	0.156	-0.049	-0.088	0.031	-0.096	0.114	-0.193	-0.322	-0.492	0.215	0.146	-0.091	0.236	0.23	0.204	0.241	0.306	0.008	0.319	0.466	0.417	0.408	0.148	-0.09	0.187	0.342	0.372	0.183	-0.236	0.071	-0.143	0.362	-0.132	-0.159	0.002	-0.584	-0.235	-0.454	-0.652	-0.637	0.203	0.155	-0.267	-0.502	-0.306	0.325	0.323	0.275	0.336	0.388	0.057	0.035	-0.181	-0.263	0.102	-0.175	-0.184	-0.216	-0.204	-0.281	-0.313	-0.345	-0.308	-0.258	0.021	-0.05	0.007	0.333	0.174	0.137	-0.118	0.106	-0.133	0.21	-0.051	0.156	-0.317	0.037	0.084	-0.191	0.343	0.288	0.338	0.197	0.005	0.312	0.165	0.064	-0.336	-0.336	-0.431	0.025	0.188	-0.145	0.166	-0.2	0.38	0.465	0.38	-0.081	0.478	-0.007	0.186	0.264	0.086	0.198	-0.077	-0.117	-0.094	-0.116	0.016	0.197	0.091	-0.027	0.026	-0.04	-0.054	-0.12	-0.095	0.023	0.403	0.342	0.242	-0.378	-0.341	-0.198	-0.218	-0.218	-0.254	-0.185	-0.1	-0.129	-0.354	-0.204	-0.076	0.173	0.216	0.146	0.129	0.084	-0.072	-0.067	-0.06	0.185	0.23	0.07	0.214	0.13	0.008	0.09	0.153	0.128	0.051	0.099	0.013	0.002	-0.001	-0.179	0.325	0.291	0.328	0.129	-0.111	0.004	-0.058	-0.016	-0.114	0.268	0.138	0.095	0.323	-0.307	-0.569	-0.361	-0.116	0.144	-0.096	-0.06	-0.017	-0.003	0.028	-0.221	-0.109	-0.238	0.171	0.123	0.113	0.191	0.021	0.386	-0.213	-0.133	-0.119	-0.294	0.134	-0.187	-0.242	0.018	-0.179	-0.226	-0.379	-0.278	-0.301	0.266	-0.216	-0.081	-0.188	-0.135	-0.283	-0.215	-0.215	0.384	-0.352	-0.055	-0.028	-0.41	0.036	0.134	0.081	-0.13	0.098	0.425	0.346	-0.054	0.128	-0.11	0.135	-0.029	0.145	0.126	-0.034	-0.014	-0.046	-0.325	-0.032	-0.374	-0.405	0.02	-0.291	-0.465	-0.421	-0.284	0.376	0.303	-0.142	-0.488	0.422	-0.098	-0.536	0.054	-0.108	-0.416	-0.563	-0.312	-0.395	0.117	-0.124	-0.071	0.076	-0.199	0.124	-0.089	0.287	-0.084	-0.067	-0.358	-0.354	0.157	0.226	-0.268	0.032	-0.365	0.138	0.325	0.464	0.333	0.136	-0.107	0.639	-0.336	0.347	-0.048	0.027	-0.371	-0.383	-0.091	-0.039	-0.492	0.263	-0.132	-0.122	0.355	-0.277	-0.293	-0.038	0.047	-0.045	-0.007	-0.52	-0.536	-0.328	-0.47	-0.27	-0.205	0.109	0.014	-0.239
JUKT750101	-0.567	-0.392	-0.058	-0.045	0.082	0.116	0.066	0.148	0.139	-0.033	-0.061	-0.067	-0.126	0.189	0.173	-0.132	-0.112	-0.045	0.19	0.035	0.184	-0.162	0.109	-0.159	-0.379	-0.157	-0.343	-0.19	0.19	-0.205	-0.289	0.449	-0.56	-0.368	-0.322	0.085	-0.107	-0.041	-0.122	0.19	-0.023	0.113	-0.588	0.354	-0.034	0.025	-0.392	0.973	0.942	0.835	0.942	0.784	-0.235	-0.679	-0.349	0.088	0.123	-0.114	-0.231	-0.603	-0.533	0.01	-0.718	-0.611	-0.617	-0.043	0.093	0.298	0.029	0.038	-0.204	0.199	-0.003	-0.03	0.301	0.041	-0.181	-0.143	0.115	0.021	-0.196	0.109	0.114	-0.17	0.168	-0.497	-0.483	-0.295	-0.281	-0.38	0.227	-0.229	-0.228	-0.183	-0.19	-0.27	-0.303	-0.218	0.235	-0.291	-0.066	-0.176	0.107	-0.195	-0.522	0.975	0.351	-0.093	-0.097	0.605	0.017	-0.287	-0.091	-0.131	0.039	-0.699	0.217	0.402	0.343	0.307	0.344	-0.339	-0.375	-0.185	-0.64	-0.556	-0.072	-0.641	-0.314	-0.224	-0.11	0.05	-0.115	0.104	0.221	-0.236	0.146	-0.085	0.059	0.182	-0.357	0.467	0.594	0.682	0.556	0.685	0.712	0.741	0.57	0.788	0.908	0.927	0.875	-0.451	-0.139	-0.309	-0.145	-0.202	-0.074	-0.158	-0.057	0.198	0.305	0.202	0.211	-0.087	-0.068	-0.18	0.105	-0.176	-0.096	-0.036	-0.036	-0.093	-0.277	-0.559	-0.127	0.223	-0.515	-0.224	0.28	0.439	0.07	-0.118	-0.544	0.102	0.305	-0.647	-0.634	-0.333	-0.054	-0.364	0.279	0.19	0.212	0.04	0.075	0.277	0.015	-0.009	-0.031	0.033	-0.096	-0.09	-0.391	0.364	0.953	0.363	1	0.98	0.098	-0.009	-0.088	-0.071	0.066	0.509	0.455	0.53	-0.616	-0.625	-0.644	-0.643	-0.608	-0.604	-0.598	-0.597	-0.564	0.501	-0.566	0.397	-0.688	-0.69	-0.704	-0.678	-0.729	-0.299	-0.69	0.004	-0.795	-0.104	-0.075	0.272	0.354	-0.018	0.235	-0.021	-0.016	-0.129	0.28	0.09	0.099	0.129	-0.049	-0.091	0.275	-0.019	0.077	0.166	0.42	0.347	0.339	-0.548	0.046	0.879	0.948	0.707	0.75	0.129	-0.191	0.324	-0.581	-0.216	0.529	-0.587	-0.552	-0.537	-0.137	-0.025	0.233	-0.052	-0.108	0.216	0.104	-0.21	0.118	-0.353	-0.626	-0.481	-0.073	0.013	-0.041	0.026	0.163	0.2	0.116	0.045	-0.047	0.069	0.355	0.394	0.243	-0.066	-0.12	-0.04	0.184	0.221	0	-0.159	-0.039	-0.269	-0.16	0.277	0.508	0.089	-0.77	-0.134	-0.346	-0.378	-0.328	0.347	0.239	-0.201	-0.396	-0.351	0.24	0.243	0.305	0.35	0.325	-0.066	-0.153	-0.043	-0.118	0.218	0.11	0.079	0.007	-0.11	-0.191	-0.237	-0.217	-0.26	-0.182	-0.03	-0.128	0.09	0.941	0.799	0.497	-0.273	0.444	-0.289	0.597	-0.177	0.815	-0.063	0.542	0.399	0.327	0.849	0.751	0.837	0.828	0.504	0.831	0.863	0.453	-0.277	-0.358	-0.318	0.096	0.145	-0.131	0.052	-0.385	0.387	0.66	0.666	0.048	0.416	0.039	0.045	0.549	-0.059	-0.014	-0.16	-0.089	0.238	-0.04	-0.262	0.217	-0.183	-0.226	-0.365	-0.031	0.223	0.192	0.148	0.312	0.296	0.396	0.39	-0.329	-0.566	-0.26	-0.285	-0.296	0.173	-0.057	-0.389	-0.115	-0.186	-0.205	0.297	0.581	0.463	0.039	-0.137	-0.025	0.244	-0.099	-0.149	0.099	0.129	0.386	0.099	0.387	-0.099	0.105	-0.13	0.054	-0.072	-0.081	-0.127	-0.097	0.018	-0.091	0.276	0.306	0.312	0.054	-0.058	-0.136	-0.256	-0.188	0.075	0.093	0.193	0.198	0.203	-0.551	-0.321	-0.591	0.004	-0.033	0.178	0.134	0.137	0.04	0.134	-0.043	-0.116	-0.085	0.319	0.25	0.211	0.014	-0.043	0.436	-0.224	-0.618	-0.078	-0.32	-0.087	0.208	0.141	-0.257	-0.118	-0.183	-0.193	0.03	-0.246	0.682	0.163	0.37	-0.453	0.03	-0.377	0.147	0.147	0.188	-0.165	-0.018	-0.021	-0.336	-0.16	-0.068	-0.272	-0.369	0.157	0.017	-0.16	0.316	0.113	-0.143	-0.023	0.001	0.051	-0.122	-0.217	-0.174	-0.254	-0.222	-0.212	-0.171	-0.282	0.125	-0.175	-0.512	-0.644	-0.326	0.075	0.1	-0.32	-0.29	0.148	0.348	-0.509	-0.275	-0.279	-0.461	-0.471	-0.221	-0.307	0.043	-0.213	-0.279	0.156	-0.088	0.023	0.091	-0.056	0.38	0.06	-0.569	-0.57	-0.215	0.345	-0.424	-0.29	-0.077	-0.094	0.415	0.491	0.438	0.046	-0.007	0.558	-0.445	0.266	0.111	0.16	-0.045	-0.028	-0.599	-0.191	-0.342	0.208	0.29	0.292	0.212	-0.621	-0.317	-0.064	0.12	0.098	0.13	-0.532	-0.467	-0.461	-0.373	-0.108	-0.326	-0.051	-0.022	-0.192
JUNJ780101	-0.603	-0.401	-0.077	-0.078	0.049	0.114	-0.015	0.082	0.06	-0.083	-0.162	-0.144	-0.186	0.129	0.078	-0.226	-0.184	-0.113	0.122	-0.016	0.249	-0.23	0.105	-0.169	-0.379	-0.176	-0.361	-0.216	0.085	-0.266	-0.229	0.49	-0.602	-0.376	-0.34	0.016	-0.1	-0.105	-0.191	0.24	-0.036	0.066	-0.648	0.333	-0.125	0.079	-0.374	0.968	0.919	0.806	0.921	0.802	-0.355	-0.703	-0.374	0.173	0.143	-0.171	-0.33	-0.607	-0.563	-0.059	-0.674	-0.651	-0.66	-0.022	0.086	0.329	0.09	-0.057	-0.216	0.252	-0.055	-0.055	0.298	0.101	-0.195	-0.18	0.179	0.053	-0.186	0.161	0.144	-0.081	0.227	-0.509	-0.504	-0.32	-0.281	-0.397	0.193	-0.2	-0.246	-0.185	-0.191	-0.306	-0.34	-0.236	0.253	-0.309	-0.082	-0.263	0.057	-0.127	-0.544	0.986	0.27	-0.084	-0.084	0.602	-0.01	-0.319	-0.061	-0.113	0.032	-0.741	0.123	0.377	0.31	0.289	0.351	-0.346	-0.433	-0.276	-0.676	-0.572	-0.147	-0.674	-0.327	-0.26	-0.092	-0.009	-0.083	0.018	0.131	-0.307	0.047	-0.044	0.114	0.25	-0.414	0.485	0.586	0.692	0.561	0.639	0.665	0.699	0.516	0.767	0.867	0.906	0.836	-0.473	-0.232	-0.314	-0.231	-0.274	-0.036	-0.173	-0.064	0.246	0.31	0.245	0.274	-0.11	-0.038	-0.205	0.023	-0.176	-0.147	0.02	-0.13	-0.041	-0.28	-0.599	-0.065	0.202	-0.56	-0.268	0.307	0.454	0.077	-0.086	-0.585	0.032	0.316	-0.689	-0.636	-0.325	-0.13	-0.338	0.318	0.257	0.207	0.002	0.089	0.329	0.007	-0.005	-0.02	0.029	-0.054	-0.097	-0.401	0.299	0.932	0.295	0.98	1	0.087	-0.101	-0.103	-0.154	0.075	0.55	0.464	0.578	-0.665	-0.665	-0.692	-0.696	-0.653	-0.637	-0.638	-0.679	-0.637	0.561	-0.631	0.415	-0.743	-0.71	-0.733	-0.694	-0.778	-0.308	-0.76	0.028	-0.831	-0.058	-0.025	0.275	0.445	0.085	0.224	-0.033	0.011	-0.122	0.307	0.097	0.125	0.143	-0.047	-0.086	0.262	0.026	0.171	0.132	0.435	0.368	0.372	-0.589	0.017	0.854	0.927	0.633	0.679	0.122	-0.174	0.335	-0.624	-0.322	0.606	-0.618	-0.586	-0.552	-0.214	-0.065	0.289	-0.14	-0.115	0.268	0.095	-0.24	0.09	-0.378	-0.655	-0.486	-0.094	0.019	0.004	0.012	0.17	0.219	0.105	0.03	-0.031	0.05	0.342	0.391	0.224	-0.074	-0.104	-0.058	0.173	0.202	-0.036	-0.164	-0.103	-0.228	-0.242	0.365	0.566	0.089	-0.755	-0.14	-0.381	-0.387	-0.35	0.384	0.265	-0.192	-0.388	-0.379	0.274	0.277	0.327	0.368	0.327	-0.04	-0.125	0.028	-0.029	0.229	0.161	0.123	0.008	-0.125	-0.204	-0.25	-0.223	-0.272	-0.197	-0.104	-0.161	0.173	0.917	0.853	0.441	-0.311	0.388	-0.326	0.548	-0.212	0.782	-0.082	0.506	0.34	0.347	0.826	0.737	0.82	0.807	0.465	0.829	0.856	0.409	-0.257	-0.368	-0.376	0.088	0.094	-0.085	0.039	-0.398	0.38	0.711	0.739	0.072	0.408	0.022	0.021	0.603	-0.147	-0.106	-0.15	-0.119	0.297	0.032	-0.245	0.15	-0.237	-0.23	-0.422	-0.043	0.222	0.254	0.196	0.345	0.322	0.427	0.347	-0.364	-0.619	-0.263	-0.276	-0.283	0.233	-0.074	-0.388	-0.17	-0.162	-0.214	0.36	0.574	0.408	0.032	-0.214	-0.065	0.299	-0.156	-0.183	0.125	0.143	0.347	-0.001	0.308	-0.207	-0.006	-0.231	-0.003	-0.125	-0.118	-0.162	-0.14	-0.047	-0.119	0.28	0.331	0.36	0.083	-0.015	-0.148	-0.282	-0.215	0.054	0.115	0.216	0.234	0.204	-0.567	-0.279	-0.528	0.115	0.004	0.244	0.185	0.195	0.092	0.139	-0.03	-0.089	-0.069	0.37	0.294	0.22	0.023	-0.065	0.428	-0.118	-0.693	-0.042	-0.274	-0.197	0.264	0.2	-0.233	-0.079	-0.076	-0.093	0.028	-0.317	0.729	0.124	0.359	-0.502	0.016	-0.391	0.113	0.113	0.179	-0.174	-0.075	-0.103	-0.371	-0.128	-0.148	-0.35	-0.419	0.086	0.021	-0.17	0.395	0.135	-0.156	-0.117	-0.045	-0.031	-0.151	-0.211	-0.184	-0.196	-0.131	-0.221	-0.06	-0.206	0.161	-0.086	-0.505	-0.683	-0.333	0.066	0.109	-0.398	-0.321	0.099	0.425	-0.51	-0.241	-0.327	-0.535	-0.454	-0.239	-0.359	-0.049	-0.253	-0.241	0.198	-0.071	0.019	0.187	-0.136	0.422	0.106	-0.613	-0.615	-0.278	0.406	-0.46	-0.308	-0.129	-0.071	0.424	0.499	0.449	0.041	-0.003	0.593	-0.464	0.28	0.118	0.237	-0.077	-0.05	-0.598	-0.149	-0.324	0.174	0.298	0.301	0.241	-0.667	-0.314	-0.134	0.052	0.05	0.078	-0.492	-0.494	-0.533	-0.39	-0.122	-0.385	-0.083	0.06	-0.244
JURD980101	-0.395	0.486	0.802	0.8	-0.375	-0.424	-0.388	-0.426	-0.425	-0.374	-0.412	0.192	0.263	0.027	-0.066	-0.038	0.331	0.15	-0.195	-0.371	-0.366	-0.245	-0.453	-0.27	0.63	0.83	0.74	0.871	0.385	0.666	-0.589	-0.537	0.035	0.84	0.805	0.169	0.841	0.56	0.366	-0.692	0.499	0.085	-0.203	0.002	0.11	0.617	0.754	0.193	0.156	0.492	0.09	-0.224	0.262	-0.064	0.206	-0.509	0.165	0.292	-0.109	-0.358	-0.315	-0.498	-0.292	-0.046	-0.192	-0.851	0.967	0.87	-0.566	0.159	0.676	-0.648	-0.358	0.022	-0.203	-0.469	0.602	0.52	-0.558	-0.48	-0.334	-0.397	-0.466	-0.19	-0.584	0.589	0.607	0.779	0.832	0.732	0.604	0.849	0.756	0.808	0.812	0.733	0.735	0.804	-0.806	-0.212	0.855	0.071	0.691	-0.378	-0.155	0.054	-0.241	0.829	0.9	-0.191	0.895	0.75	-0.542	0.901	-0.861	-0.238	0.414	-0.057	0.094	0.6	-0.857	0.832	0.415	0.314	-0.118	-0.362	0.368	-0.208	0.295	-0.331	-0.778	-0.733	-0.51	-0.322	0.146	0.199	-0.358	-0.116	-0.404	-0.143	0.241	-0.46	-0.557	-0.519	-0.603	0.645	0.654	0.56	0.723	0.145	0.17	0.035	0.113	0.222	-0.014	0.285	0.037	-0.099	0.621	0.471	0.703	-0.543	-0.318	-0.493	-0.566	-0.19	-0.13	-0.183	-0.206	0.639	-0.149	-0.47	-0.121	-0.114	0.495	0.034	-0.282	-0.864	0.069	0.769	-0.864	-0.704	-0.88	-0.9	-0.019	-0.658	-0.717	0.18	-0.172	-0.348	0.115	0.618	-0.641	-0.381	-0.463	-0.249	-0.42	-0.263	0.795	-0.862	0.928	-0.853	0.868	0.879	0.484	0.4	0.149	-0.078	0.098	0.087	1	0.042	0.766	0.266	0.826	-0.53	-0.707	-0.29	-0.251	-0.207	-0.221	-0.259	-0.356	-0.35	-0.299	-0.141	-0.207	-0.026	-0.29	0.272	-0.195	-0.334	-0.337	-0.359	-0.242	0.219	-0.045	-0.028	-0.063	0.103	-0.164	-0.784	-0.331	-0.091	-0.733	-0.93	-0.895	-0.996	-0.864	-0.879	-0.884	-0.869	-0.88	-0.917	-0.603	-0.115	-0.015	-0.683	-0.726	-0.825	-0.744	0.063	-0.884	0.152	0.179	0.148	0.23	0.996	0.464	-0.698	-0.347	0.02	0.028	-0.311	0.404	0.138	0.052	0.593	-0.54	-0.017	0.64	-0.561	-0.34	0.703	0.824	0.52	-0.242	0.613	-0.871	-0.902	-0.606	-0.865	-0.898	-0.864	-0.915	-0.855	-0.318	-0.864	-0.78	-0.772	-0.86	-0.82	-0.419	-0.83	-0.841	-0.844	-0.749	0.887	0.116	0.618	-0.408	-0.263	-0.146	-0.402	0.075	0.522	0.574	0.652	0.647	-0.798	-0.879	0.861	-0.339	0.837	-0.852	-0.853	-0.845	-0.813	-0.829	-0.852	-0.916	-0.112	-0.059	-0.682	-0.316	-0.291	0.925	0.931	0.9	0.873	0.821	0.718	0.267	0.073	0.77	-0.442	0.134	-0.084	0.595	0.613	0.601	0.603	0.517	0.519	0.495	0.726	0.8	0.717	0.398	-0.181	-0.211	0.034	0.033	0.79	-0.183	0.077	0.858	0.816	0.808	0.552	0.943	0.052	-0.115	-0.903	-0.53	-0.737	-0.106	0.076	0.691	-0.217	0.577	-0.522	-0.453	0.008	0.077	0.612	0.714	-0.488	-0.46	0.292	0.103	-0.071	0.546	0.377	0.618	-0.255	-0.561	-0.53	-0.331	-0.742	-0.579	-0.582	0.793	-0.082	0.858	0.869	0.88	0.729	0.685	0.72	0.796	0.856	0.849	-0.198	-0.048	-0.192	-0.862	0.052	0.593	-0.541	0.374	0.774	-0.884	-0.869	-0.132	0.006	0.162	0.268	0.316	0.21	0.273	0.235	0.24	0.102	0.31	0.183	0.024	-0.55	-0.559	-0.494	-0.002	0.589	0.683	0.65	0.659	0.737	0.235	-0.057	-0.273	-0.385	0.376	0.39	0.032	-0.294	-0.675	-0.545	-0.586	-0.546	-0.558	-0.292	-0.306	-0.05	0.342	-0.746	-0.855	-0.769	-0.619	-0.02	-0.366	0.026	0.349	-0.24	-0.081	0.009	-0.165	-0.176	0.445	0.086	-0.261	0	0.893	0.666	0.218	0.824	0.712	-0.061	0.842	0.857	-0.196	-0.196	-0.401	-0.105	-0.267	-0.304	0.414	0.026	0.227	0.062	0.502	0.117	-0.47	-0.295	-0.231	-0.517	-0.335	0.184	-0.258	0.341	0.102	0.717	0.723	-0.009	-0.532	-0.473	-0.501	-0.127	-0.476	-0.541	0.653	0.298	0.854	-0.851	-0.894	-0.341	0.461	0.5	0.569	0.032	-0.009	0.445	0.173	0.294	0.762	0.458	0.058	-0.301	0.566	-0.283	-0.25	-0.664	-0.379	-0.132	-0.087	-0.614	-0.004	-0.023	-0.157	-0.082	0.177	-0.211	0.624	-0.814	-0.719	-0.621	-0.671	-0.687	0.827	-0.244	0.733	-0.207	0.242	0.671	0.707	0.601	0.248	0.415	0.514	-0.788	0.864	0.881	-0.793	-0.494	0.126	0.797	0.642	0.386	0.388	0.276	0.57	0.408	0.768	0.523	0.458	-0.671	-0.243	0.644
KANM800101	-0.04	-0.018	0.229	0.309	0.206	-0.103	0.091	-0.194	-0.208	0.357	0.606	0.796	0.852	0.83	0.792	0.847	0.778	0.852	0.858	0.621	-0.186	0.376	0.008	-0.065	0.053	0.1	0.093	-0.008	0.782	0.257	-0.608	-0.359	0.292	0.025	0.01	0.599	-0.14	0.119	0.102	-0.039	0.203	0.453	-0.03	0.069	0.855	-0.254	-0.056	-0.03	0.01	0.022	0.123	0.021	0.535	0.199	0.101	-0.752	-0.575	0.116	0.525	0.401	0.317	0.249	0.125	0.284	0.324	0.027	0.067	-0.023	-0.678	0.956	-0.073	-0.573	0.113	0.704	-0.363	-0.401	0.156	-0.08	-0.576	-0.575	-0.465	-0.462	-0.422	-0.48	-0.633	0.107	0.078	0.154	0.012	0.08	0.233	-0.065	0.025	0.098	0.121	0.22	0.249	0.175	-0.205	-0.034	-0.037	0.842	0.221	-0.74	0.24	-0.067	0.231	0.09	-0.009	0.087	-0.056	0.024	0.241	-0.004	0.177	0.241	0.164	0.476	-0.096	0.184	-0.033	-0.075	0.026	0.588	0.226	0.419	0.179	0.095	-0.182	-0.056	0.045	0.12	0.163	0.329	0.595	0.767	-0.03	-0.438	-0.005	0.144	0.16	0.274	0.257	-0.22	0.176	0.113	0.119	-0.097	0.081	0.262	0.247	-0.206	0.198	0.003	0.942	0.476	0.555	0.916	-0.308	0.009	-0.13	-0.592	-0.497	-0.268	-0.606	0.031	-0.12	0.039	0.099	-0.068	0.16	-0.294	0.73	-0.568	-0.102	0.294	-0.307	0.103	0.359	0.128	-0.106	-0.086	0.094	-0.033	0.246	0.347	0.177	0.418	0.328	0.276	0.963	-0.34	-0.574	-0.534	-0.396	-0.034	0.146	-0.346	-0.15	0.158	-0.038	0.127	-0.034	-0.097	-0.018	0.172	0.04	0.201	-0.009	-0.101	0.042	1	-0.076	0.912	-0.069	-0.186	-0.27	-0.093	0.179	0.099	0.106	0.13	0.227	0.145	0.225	0.155	0.148	-0.098	0.055	-0.288	0.28	0.329	0.314	0.276	0.218	0.198	0.252	0.145	0.168	-0.557	-0.201	0.168	-0.38	-0.134	0.207	0.02	0.055	-0.044	-0.106	0.097	-0.13	-0.107	0.087	0.106	0.259	0.043	-0.603	0.018	-0.188	-0.122	-0.077	0.31	0.159	0.092	0.045	0.595	0.565	0.044	-0.285	0.232	0.325	0.491	-0.39	0.323	0.269	-0.009	0.942	-0.025	-0.642	0.958	-0.17	-0.588	-0.509	0.095	0.151	0.049	0.339	0.163	0.15	0.153	-0.053	0.232	-0.012	-0.074	0.122	0.289	0.222	0.204	0.083	0.037	0.141	0.313	0.113	0.306	0.172	0.03	0.445	0.177	0.95	-0.474	0.021	-0.393	-0.207	-0.375	0.12	-0.223	-0.097	0.031	0.027	-0.183	-0.069	0.012	0.021	0.177	-0.141	-0.137	-0.078	-0.059	0.013	-0.051	-0.216	-0.846	-0.843	-0.119	-0.381	-0.424	0.061	-0.03	0	0.022	0.104	0.121	0.197	0.883	0.007	-0.791	0.083	-0.035	0.021	0.047	0.038	0.084	-0.032	-0.078	0.06	0.027	0.073	0.133	0.088	0.101	0.221	-0.17	-0.138	0.045	0.169	-0.195	0.087	0.043	0.093	0.099	0.091	0.633	-0.574	0.083	0.032	0.083	-0.148	-0.271	0.145	-0.024	0.147	-0.191	-0.148	0.928	0.962	-0.266	-0.051	-0.654	-0.701	0.35	0.694	0.849	0.121	0.062	-0.179	-0.267	-0.579	-0.518	-0.572	-0.124	-0.134	0.296	0.165	0.236	0.11	0.056	0.011	0.028	0.12	0.269	0.266	-0.102	0.109	-0.262	-0.281	-0.153	0.177	0.942	-0.025	-0.638	0.683	0.069	-0.13	-0.107	0.611	0.661	0.624	0.735	0.827	0.854	0.854	0.749	0.73	0.72	0.602	0.528	0.355	-0.383	-0.509	-0.606	-0.218	-0.186	0.169	0.159	0.063	-0.034	-0.406	-0.545	-0.439	-0.64	-0.206	-0.092	-0.201	-0.657	-0.49	-0.576	-0.567	-0.527	-0.547	-0.502	-0.292	-0.281	0.246	-0.34	-0.201	0.025	-0.146	0.582	0.008	-0.572	0.153	-0.187	-0.327	0.914	-0.53	-0.522	-0.202	0.062	-0.541	-0.663	-0.046	0.09	-0.268	-0.055	-0.163	0.454	-0.127	0.047	-0.293	-0.293	-0.38	-0.136	0.371	0.472	0.373	0.548	0.693	0.686	0.481	0.629	0.507	0.23	-0.275	-0.195	-0.301	0.945	0.085	0.794	0.65	-0.057	0.043	-0.332	-0.702	-0.582	-0.675	-0.292	-0.672	-0.728	-0.019	0.255	0.033	0.105	0.086	0.11	-0.026	0.422	-0.423	-0.049	-0.466	0.658	0.02	0.063	0.023	0.094	0.927	-0.143	-0.368	-0.411	-0.332	-0.139	-0.29	-0.045	-0.212	-0.638	0.281	0.283	0.44	-0.146	-0.14	-0.034	-0.015	-0.006	0.027	-0.029	-0.07	0.197	-0.016	-0.017	0.132	-0.19	-0.121	-0.099	-0.057	0.007	-0.125	-0.02	-0.234	0.207	-0.113	-0.076	-0.039	0.166	-0.339	0.244	0.104	0.031	0.023	-0.126	0.087	0.219	0.029	-0.031	0.182	0.353	-0.039	-0.002
KANM800102	-0.37	0.477	0.51	0.515	-0.377	-0.482	-0.472	-0.58	-0.404	-0.46	-0.468	0.189	0.286	-0.074	-0.024	0.062	0.242	0.227	-0.238	-0.273	-0.331	-0.155	-0.611	-0.326	0.709	0.856	0.798	0.869	0.305	0.799	-0.472	-0.464	0.351	0.751	0.704	0.373	0.708	0.475	0.417	-0.685	0.569	0.281	-0.175	0.114	0.05	0.664	0.728	-0.055	-0.072	0.245	-0.145	-0.374	0.379	0.269	0.327	-0.553	0.465	0.641	0.002	-0.064	0.072	-0.503	-0.009	0.28	0.154	-0.526	0.689	0.538	-0.577	0.028	0.945	-0.679	-0.557	0.125	-0.363	-0.476	0.804	0.739	-0.595	-0.464	-0.361	-0.527	-0.434	-0.017	-0.665	0.652	0.718	0.719	0.785	0.744	0.578	0.839	0.781	0.748	0.749	0.793	0.791	0.793	-0.786	-0.041	0.603	-0.005	0.786	-0.353	0.189	-0.168	-0.345	0.686	0.714	-0.337	0.645	0.64	-0.236	0.657	-0.644	0.126	0.392	0.073	-0.156	0.487	-0.733	0.732	0.663	0.551	0.236	-0.051	0.539	0.094	0.449	-0.295	-0.375	-0.521	-0.224	-0.44	0.262	0.223	-0.453	-0.341	-0.256	0.132	0.47	-0.551	-0.661	-0.569	-0.633	0.485	0.444	0.406	0.539	-0.027	-0.054	-0.099	-0.056	0.325	-0.141	0.247	-0.083	-0.21	0.916	0.821	0.955	-0.684	-0.279	-0.813	-0.708	-0.233	-0.281	-0.145	-0.139	0.404	-0.146	-0.482	-0.065	-0.196	0.525	0.349	-0.322	-0.783	0.404	0.66	-0.704	-0.714	-0.617	-0.566	0.327	-0.557	-0.707	0.265	0.141	0.055	0.041	0.787	-0.668	-0.521	-0.386	-0.358	-0.398	-0.308	0.525	-0.574	0.676	-0.605	0.659	0.614	0.475	0.239	-0.077	-0.071	-0.088	-0.103	0.766	-0.076	1	0.233	0.928	-0.546	-0.662	-0.366	0.125	0.133	0.127	0.076	0.004	-0.067	0.083	0.079	0.095	-0.324	-0.003	-0.038	0.019	-0.002	-0.078	-0.009	0.11	0.026	0.128	-0.264	0.073	0.039	-0.003	-0.552	-0.561	0.148	-0.704	-0.78	-0.645	-0.754	-0.704	-0.614	-0.672	-0.803	-0.758	-0.71	-0.642	-0.172	-0.058	-0.632	-0.608	-0.753	-0.65	0.389	-0.646	-0.005	-0.033	-0.045	0.021	0.754	0.406	-0.643	0.023	0.164	-0.199	0.065	0.521	0.361	-0.063	0.856	-0.642	-0.147	0.938	-0.694	-0.306	0.94	0.802	0.863	0.124	0.607	-0.53	-0.68	-0.509	-0.622	-0.793	-0.789	-0.712	-0.666	-0.301	-0.629	-0.785	-0.795	-0.734	-0.537	-0.294	-0.545	-0.69	-0.729	-0.48	0.834	-0.002	0.765	-0.307	-0.276	-0.252	-0.443	0.33	0.563	0.562	0.592	0.574	-0.759	-0.718	0.692	0.042	0.749	-0.787	-0.79	-0.823	-0.808	-0.78	-0.755	-0.745	-0.19	-0.145	-0.916	-0.608	-0.574	0.725	0.745	0.771	0.771	0.752	0.692	0.296	-0.109	0.878	-0.338	-0.074	-0.317	0.361	0.489	0.355	0.457	0.345	0.488	0.218	0.562	0.585	0.493	0.144	-0.41	-0.58	-0.099	-0.171	0.62	-0.332	-0.088	0.65	0.809	0.819	0.662	0.643	0.218	-0.27	-0.664	-0.065	-0.812	-0.387	-0.201	0.747	-0.429	0.258	-0.49	-0.395	-0.14	0.005	0.932	0.949	-0.519	-0.51	0.154	-0.052	-0.121	0.836	0.575	0.87	-0.376	-0.531	-0.507	-0.378	-0.718	-0.735	-0.638	0.692	0.275	0.829	0.815	0.803	0.444	0.558	0.619	0.759	0.849	0.866	-0.342	-0.287	-0.202	-0.644	-0.063	0.856	-0.645	0.473	0.917	-0.672	-0.803	-0.112	-0.265	-0.214	0.119	0.171	0.212	0.267	0.302	0.345	0.238	0.423	0.335	0.144	-0.344	-0.446	-0.278	0.219	0.801	0.889	0.896	0.9	0.778	0.352	0.026	-0.34	-0.24	0.302	0.404	0.241	-0.293	-0.687	-0.687	-0.725	-0.711	-0.683	-0.405	-0.396	-0.102	0.13	-0.694	-0.683	-0.591	-0.405	-0.333	-0.188	0.054	0.554	-0.332	0.107	0.026	-0.273	-0.402	0.685	0.156	-0.302	-0.107	0.649	0.684	-0.197	0.526	0.313	0.326	0.463	0.736	-0.122	-0.122	-0.466	-0.168	-0.406	-0.299	0.522	-0.046	0.303	0.025	0.442	0.214	-0.367	-0.077	-0.303	-0.491	-0.093	0.073	-0.551	0.384	0.29	0.898	0.938	0.012	-0.363	-0.424	-0.388	0.15	-0.432	-0.383	0.724	0.537	0.771	-0.608	-0.631	-0.312	0.491	0.474	0.351	0.265	-0.002	0.48	0.211	0.391	0.783	0.515	-0.073	-0.074	0.753	-0.468	-0.157	-0.377	-0.305	0.032	-0.299	-0.607	0.325	0.311	0.004	-0.278	0.31	-0.041	0.756	-0.646	-0.8	-0.765	-0.706	-0.642	0.543	-0.374	0.71	-0.271	-0.011	0.479	0.613	0.563	0.205	0.369	0.629	-0.76	0.506	0.54	-0.709	-0.25	-0.168	0.571	0.494	0.142	0.141	0.508	0.677	0.571	0.761	0.452	0.609	-0.502	0.023	0.622
KANM800103	-0.145	0.199	0.445	0.548	0.1	-0.149	-0.023	-0.372	-0.332	0.143	0.375	0.858	0.944	0.792	0.721	0.871	0.905	0.916	0.775	0.545	-0.21	0.396	-0.115	-0.117	0.269	0.378	0.361	0.274	0.892	0.541	-0.648	-0.531	0.465	0.303	0.3	0.657	0.134	0.386	0.373	-0.301	0.465	0.473	-0.085	-0.026	0.81	-0.077	0.196	-0.056	-0.027	0.114	0.045	-0.075	0.59	0.369	0.097	-0.889	-0.441	0.215	0.572	0.426	0.39	-0.039	0.185	0.437	0.414	-0.108	0.258	0.124	-0.824	0.912	0.237	-0.779	-0.148	0.684	-0.533	-0.484	0.436	0.138	-0.794	-0.617	-0.598	-0.579	-0.558	-0.416	-0.808	0.368	0.385	0.409	0.29	0.37	0.461	0.222	0.316	0.371	0.395	0.485	0.492	0.45	-0.466	-0.014	0.175	0.766	0.463	-0.796	0.356	-0.141	-0.003	0.326	0.241	0.008	0.135	0.267	0.248	0.26	-0.041	0.327	0.35	0.409	-0.101	0.352	-0.284	0.192	0.233	0.685	0.37	0.457	0.232	0.214	-0.114	-0.266	-0.03	-0.148	0.171	0.065	0.591	0.823	-0.25	-0.49	0.006	0.271	0.293	0.052	-0.013	-0.426	-0.074	0.262	0.259	0.036	0.264	0.218	0.192	-0.251	0.153	0.185	0.882	0.517	0.419	0.782	-0.015	0.356	0.21	-0.793	-0.537	-0.555	-0.812	0.038	-0.156	0.057	0.127	0.166	0.201	-0.45	0.741	-0.566	0.139	0.467	-0.506	-0.207	0.54	0.378	-0.314	-0.336	-0.087	-0.156	0.403	0.082	-0.087	0.497	0.437	0.338	0.931	-0.099	-0.742	-0.651	-0.498	-0.168	0.019	-0.401	-0.016	-0.008	0.172	-0.074	0.152	0.08	0.198	0.19	0.006	0.069	-0.071	-0.154	0.266	0.912	0.233	1	0.196	-0.422	-0.469	-0.258	0.269	0.202	0.197	0.209	0.292	0.202	0.304	0.154	0.184	-0.228	0.07	-0.344	0.38	0.38	0.335	0.316	0.284	0.085	0.234	0.103	0.199	-0.535	-0.041	-0.057	-0.473	0.063	-0.095	-0.245	-0.136	-0.273	-0.314	-0.08	-0.353	-0.391	-0.188	-0.144	-0.049	-0.175	-0.582	-0.221	-0.323	-0.335	-0.295	0.498	-0.086	0.066	0.011	0.524	0.515	0.273	-0.042	-0.014	0.371	0.442	-0.405	0.392	0.468	0.199	0.851	0.241	-0.816	0.859	0.115	-0.768	-0.526	0.376	0.372	0.318	0.435	0.43	-0.045	-0.079	-0.162	-0.011	-0.293	-0.34	-0.153	0.05	0.188	-0.045	-0.22	-0.26	-0.15	0.117	0.08	0.084	-0.11	-0.239	0.217	0.438	0.901	-0.191	-0.133	-0.428	-0.242	-0.519	0.258	0.099	0.188	0.287	0.266	-0.449	-0.318	0.287	0.094	0.457	-0.43	-0.427	-0.362	-0.346	-0.281	-0.281	-0.44	-0.826	-0.823	-0.377	-0.491	-0.528	0.294	0.204	0.24	0.262	0.335	0.304	0.217	0.776	0.31	-0.847	0.057	-0.123	0.178	0.279	0.202	0.315	0.094	0.107	0.156	0.282	0.289	0.329	0.187	-0.04	0.035	-0.269	-0.203	0.258	0.045	-0.231	0.294	0.312	0.392	0.366	0.268	0.678	-0.625	-0.149	0.058	-0.241	-0.329	-0.364	0.359	-0.248	0.191	-0.405	-0.226	0.836	0.916	0.031	0.234	-0.77	-0.84	0.35	0.516	0.775	0.4	0.285	0.11	-0.379	-0.679	-0.578	-0.694	-0.432	-0.407	0.023	0.426	0.366	0.365	0.307	0.268	0.176	0.328	0.44	0.512	0.184	0.389	-0.399	-0.39	-0.22	-0.041	0.851	0.241	-0.814	0.799	0.307	-0.353	-0.391	0.64	0.488	0.499	0.735	0.82	0.889	0.907	0.828	0.824	0.82	0.779	0.699	0.497	-0.531	-0.695	-0.719	-0.056	0.142	0.442	0.425	0.312	0.193	-0.325	-0.565	-0.539	-0.771	-0.094	0.169	-0.051	-0.75	-0.707	-0.76	-0.748	-0.706	-0.729	-0.652	-0.445	-0.398	0.238	-0.583	-0.433	-0.209	-0.26	0.474	-0.125	-0.583	0.324	-0.214	-0.347	0.858	-0.546	-0.54	0.053	0.036	-0.598	-0.637	0.164	0.342	-0.349	0.104	-0.085	0.571	-0.025	0.301	-0.377	-0.377	-0.542	-0.231	0.174	0.232	0.646	0.55	0.829	0.738	0.68	0.631	0.34	0.122	-0.28	-0.295	-0.28	0.886	-0.193	0.887	0.655	0.207	0.35	-0.435	-0.744	-0.712	-0.728	-0.176	-0.709	-0.771	0.262	0.495	0.296	-0.128	-0.14	-0.112	0.196	0.523	-0.224	0.149	-0.502	0.82	0.127	0.251	0.315	0.336	0.843	-0.116	-0.114	-0.533	-0.379	-0.189	-0.355	0.022	-0.296	-0.788	0.46	0.456	0.463	-0.213	-0.072	-0.015	0.239	-0.21	-0.272	-0.304	-0.327	-0.039	0.208	-0.202	0.387	-0.314	-0.133	0.077	0.156	0.232	-0.135	0.05	0.094	-0.113	0.04	0.083	-0.327	0.127	-0.449	0.36	0.195	-0.049	-0.054	0.154	0.352	0.453	0.288	0.127	0.385	0.174	0.12	0.272
KANM800104	-0.519	0.403	0.575	0.541	-0.316	-0.532	-0.523	-0.572	-0.499	-0.44	-0.496	0.104	0.233	-0.027	0	-0.067	0.153	0.208	-0.22	-0.28	-0.308	-0.215	-0.545	-0.364	0.647	0.85	0.738	0.848	0.256	0.717	-0.589	-0.374	0.198	0.714	0.63	0.283	0.674	0.392	0.3	-0.619	0.589	0.195	-0.319	0.263	0.033	0.746	0.674	0.125	0.13	0.421	0.054	-0.188	0.331	0.083	0.231	-0.493	0.414	0.608	-0.068	-0.244	-0.111	-0.54	-0.166	0.118	-0.012	-0.567	0.766	0.669	-0.613	0.027	0.839	-0.66	-0.554	0.179	-0.321	-0.35	0.701	0.62	-0.557	-0.581	-0.389	-0.446	-0.467	-0.181	-0.631	0.576	0.577	0.667	0.749	0.667	0.633	0.833	0.723	0.762	0.778	0.771	0.761	0.797	-0.797	-0.163	0.595	-0.021	0.742	-0.426	0.093	0.023	-0.322	0.689	0.733	-0.219	0.632	0.545	-0.234	0.7	-0.632	-0.074	0.31	0.065	-0.103	0.396	-0.724	0.674	0.61	0.471	0.053	-0.184	0.548	-0.046	0.468	-0.318	-0.44	-0.555	-0.187	-0.415	0.169	0.194	-0.5	-0.249	-0.238	0.109	0.318	-0.392	-0.525	-0.514	-0.509	0.619	0.578	0.466	0.663	0.173	0.131	-0.024	0.136	0.101	-0.154	0.245	-0.199	-0.223	0.861	0.699	0.876	-0.629	-0.289	-0.677	-0.627	-0.149	-0.099	-0.124	-0.177	0.427	-0.127	-0.317	-0.102	-0.084	0.457	0.196	-0.249	-0.754	0.245	0.585	-0.692	-0.639	-0.633	-0.612	0.181	-0.583	-0.588	0.134	0.069	0.038	0.045	0.762	-0.654	-0.419	-0.464	-0.245	-0.359	-0.346	0.507	-0.593	0.715	-0.612	0.74	0.628	0.401	0.148	0.12	-0.016	0.066	0.075	0.826	-0.069	0.928	0.196	1	-0.467	-0.589	-0.138	-0.078	-0.079	-0.095	-0.103	-0.197	-0.244	-0.104	-0.04	-0.003	-0.223	-0.114	0.115	-0.176	-0.159	-0.204	-0.187	-0.107	0.032	0.008	-0.309	-0.051	0.147	-0.018	-0.503	-0.499	0.162	-0.615	-0.791	-0.632	-0.824	-0.692	-0.628	-0.673	-0.769	-0.74	-0.714	-0.482	-0.011	-0.101	-0.66	-0.61	-0.681	-0.591	0.222	-0.672	0.133	0.108	0.072	0.16	0.824	0.379	-0.538	-0.131	0.12	-0.094	-0.078	0.424	0.16	-0.046	0.779	-0.607	-0.118	0.841	-0.66	-0.459	0.834	0.809	0.712	-0.036	0.533	-0.598	-0.671	-0.463	-0.633	-0.759	-0.737	-0.724	-0.671	-0.29	-0.648	-0.74	-0.747	-0.738	-0.542	-0.288	-0.572	-0.643	-0.697	-0.52	0.827	0.042	0.734	-0.431	-0.265	-0.234	-0.39	0.197	0.46	0.434	0.518	0.488	-0.709	-0.718	0.733	-0.187	0.695	-0.757	-0.76	-0.775	-0.742	-0.729	-0.73	-0.773	-0.163	-0.093	-0.857	-0.514	-0.479	0.732	0.736	0.744	0.737	0.725	0.661	0.274	-0.046	0.793	-0.35	0.121	-0.055	0.479	0.434	0.471	0.406	0.454	0.429	0.365	0.495	0.686	0.608	0.142	-0.235	-0.408	0.096	-0.002	0.727	-0.135	0.067	0.751	0.795	0.769	0.484	0.724	0.133	-0.192	-0.69	-0.22	-0.717	-0.182	-0.013	0.777	-0.222	0.299	-0.455	-0.301	-0.109	-0.005	0.823	0.851	-0.559	-0.525	0.203	0.088	-0.139	0.727	0.422	0.814	-0.432	-0.519	-0.594	-0.384	-0.65	-0.614	-0.594	0.657	0.107	0.823	0.813	0.788	0.58	0.609	0.632	0.71	0.849	0.833	-0.348	-0.188	-0.189	-0.632	-0.046	0.779	-0.607	0.399	0.858	-0.673	-0.769	-0.098	-0.23	-0.133	0.084	0.149	0.156	0.274	0.237	0.311	0.174	0.347	0.251	0.039	-0.383	-0.397	-0.29	0.096	0.724	0.841	0.803	0.829	0.759	0.402	-0.013	-0.339	-0.234	0.232	0.341	0.203	-0.185	-0.629	-0.624	-0.679	-0.633	-0.632	-0.403	-0.326	-0.063	0.228	-0.658	-0.677	-0.614	-0.374	-0.257	-0.135	0.185	0.342	-0.413	0.118	-0.051	-0.272	-0.411	0.67	0.143	-0.334	-0.051	0.651	0.533	0.02	0.515	0.393	0.156	0.53	0.721	-0.243	-0.243	-0.501	-0.182	-0.474	-0.36	0.403	-0.065	0.176	-0.056	0.349	0.27	-0.3	-0.063	-0.267	-0.42	-0.223	0.085	-0.453	0.307	0.251	0.885	0.877	0.113	-0.459	-0.444	-0.452	-0.013	-0.484	-0.47	0.661	0.375	0.744	-0.604	-0.649	-0.33	0.432	0.521	0.463	0.097	-0.071	0.423	-0.005	0.223	0.728	0.415	-0.013	-0.104	0.732	-0.382	-0.257	-0.45	-0.297	-0.075	-0.311	-0.64	0.158	0.144	-0.036	-0.078	0.176	-0.163	0.662	-0.602	-0.717	-0.668	-0.608	-0.674	0.572	-0.15	0.644	-0.217	0.041	0.612	0.604	0.593	0.201	0.425	0.465	-0.731	0.578	0.609	-0.649	-0.41	-0.173	0.599	0.525	0.13	0.13	0.344	0.55	0.429	0.689	0.545	0.551	-0.461	0.053	0.531
KARP850101	-0.213	-0.756	-0.502	-0.559	0.059	0.252	0.13	0.447	0.442	0.174	0.12	-0.272	-0.359	-0.112	-0.042	-0.225	-0.508	-0.295	0.022	0.158	0.384	-0.215	0.316	-0.078	-0.736	-0.742	-0.819	-0.769	-0.368	-0.673	0.224	0.794	-0.605	-0.826	-0.804	-0.157	-0.622	-0.588	-0.496	0.727	-0.552	-0.031	-0.378	0.144	-0.223	-0.28	-0.741	0.455	0.443	0.15	0.473	0.6	-0.467	-0.615	-0.453	0.529	-0.006	-0.217	-0.298	-0.275	-0.362	0.452	-0.29	-0.582	-0.515	0.448	-0.503	-0.292	0.522	-0.24	-0.577	0.644	0.213	-0.119	0.529	0.324	-0.397	-0.607	0.641	0.388	0.184	0.451	0.362	0.115	0.583	-0.864	-0.873	-0.799	-0.801	-0.866	-0.378	-0.671	-0.742	-0.718	-0.711	-0.708	-0.722	-0.729	0.728	-0.086	-0.585	-0.186	-0.48	0.226	-0.388	0.538	0.582	-0.58	-0.583	0.451	-0.504	-0.667	0.088	-0.615	0.415	-0.506	-0.498	0.283	0.087	-0.112	0.774	-0.735	-0.65	-0.452	-0.571	-0.233	-0.305	-0.571	-0.36	0.158	0.367	0.504	0.022	0.131	-0.105	-0.569	0.269	0.078	0.228	0.122	-0.574	0.476	0.664	0.834	0.704	-0.129	-0.072	0.019	-0.201	0.225	0.344	0.55	0.377	-0.541	-0.273	-0.438	-0.155	-0.093	-0.413	-0.524	-0.582	0.618	0.441	0.586	0.607	-0.031	0.068	-0.16	0.002	-0.471	-0.174	0.44	-0.193	0.099	-0.626	-0.604	0.339	0.692	-0.618	-0.723	0.724	0.811	0.494	0.419	-0.588	0.277	0.596	-0.588	-0.503	-0.186	-0.262	-0.575	0.596	0.463	0.401	0.115	0.164	0.511	-0.326	0.424	-0.531	0.484	-0.526	-0.499	-0.756	0.079	0.449	0.441	0.509	0.55	-0.53	-0.186	-0.546	-0.422	-0.467	1	0.752	0.485	-0.471	-0.496	-0.494	-0.491	-0.426	-0.384	-0.429	-0.441	-0.396	0.507	-0.395	0.208	-0.541	-0.389	-0.417	-0.356	-0.501	-0.161	-0.432	0.007	-0.533	0.017	-0.052	0.686	0.588	0.006	0.532	0.521	0.504	0.522	0.724	0.499	0.643	0.617	0.483	0.45	0.576	0.19	0.253	0.686	0.689	0.735	0.662	-0.6	0.515	0.309	0.388	0.103	0.128	-0.522	-0.465	0.596	-0.386	-0.304	0.462	-0.39	-0.762	-0.655	-0.205	-0.488	0.622	-0.205	-0.445	0.601	0.333	-0.633	-0.48	-0.609	-0.462	-0.848	0.468	0.537	0.269	0.548	0.718	0.734	0.651	0.548	0.051	0.602	0.81	0.841	0.745	0.399	0.02	0.466	0.68	0.684	0.4	-0.702	-0.246	-0.501	0.126	0.482	0.451	0.338	-0.688	-0.479	-0.692	-0.818	-0.769	0.832	0.724	-0.711	-0.25	-0.811	0.794	0.791	0.798	0.822	0.795	0.531	0.532	0.177	0.115	0.62	0.34	0.288	-0.615	-0.666	-0.736	-0.765	-0.768	-0.712	-0.423	-0.21	-0.527	0.45	0.425	0.529	-0.066	-0.499	-0.1	-0.499	0.038	-0.398	0.121	-0.538	-0.229	-0.227	0.006	0.592	0.565	0.553	0.527	-0.254	0.619	0.5	-0.301	-0.735	-0.829	-0.747	-0.453	-0.061	0.108	0.537	-0.091	0.775	0.698	0.597	-0.39	0.489	-0.197	0.311	0.665	-0.253	-0.18	-0.43	-0.586	0.591	0.445	-0.277	-0.025	-0.04	-0.565	-0.517	-0.579	0.396	0.545	0.518	0.463	0.784	0.816	0.692	-0.797	-0.563	-0.744	-0.725	-0.699	-0.29	-0.682	-0.596	-0.644	-0.68	-0.721	0.473	0.45	0.356	0.415	-0.205	-0.488	0.625	-0.443	-0.624	0.643	0.617	0.018	-0.14	-0.053	-0.338	-0.395	-0.449	-0.313	-0.328	-0.295	-0.267	-0.37	-0.415	-0.311	0.702	0.648	0.74	0.029	-0.295	-0.52	-0.609	-0.595	-0.575	-0.007	0.225	0.421	0.46	-0.613	-0.516	-0.33	0.318	0.495	0.579	0.582	0.565	0.516	0.316	0.231	0.171	-0.12	0.837	0.756	0.707	0.458	-0.034	0.389	-0.054	-0.737	0.263	-0.204	-0.22	0.303	0.307	-0.497	0.022	0.201	0.04	-0.492	-0.697	0.466	-0.429	-0.163	-0.472	-0.401	-0.804	0.205	0.205	0.526	-0.143	0.008	0.092	-0.655	-0.028	-0.393	-0.402	-0.724	-0.13	0.328	0.167	0.465	0.424	0.06	-0.322	0.133	-0.326	-0.231	-0.54	-0.558	-0.016	0.304	0.181	0.273	0.062	0.506	0.339	-0.766	-0.807	-0.776	0.568	0.596	-0.108	-0.726	-0.087	-0.091	-0.552	0.066	-0.595	-0.494	-0.581	-0.739	-0.77	-0.243	-0.058	-0.411	0.433	0.1	0.238	0.506	-0.124	0.437	0.495	-0.598	-0.589	-0.221	0.409	-0.466	-0.085	-0.627	0.355	0.821	0.874	0.837	0.527	-0.556	0.666	-0.842	0.344	0.022	-0.09	-0.509	-0.58	-0.391	-0.157	-0.623	0.57	-0.265	-0.27	0.713	-0.32	-0.185	-0.521	-0.227	-0.021	0.001	-0.631	-0.833	-0.764	-0.846	-0.599	-0.669	0.12	0.012	-0.594
KARP850102	-0.022	-0.526	-0.623	-0.66	0.37	0.417	0.367	0.626	0.619	0.351	0.247	-0.356	-0.52	-0.166	-0.05	-0.275	-0.568	-0.37	0.001	0.03	0.293	0.044	0.581	0.234	-0.839	-0.798	-0.825	-0.806	-0.423	-0.728	0.445	0.805	-0.392	-0.88	-0.859	-0.407	-0.67	-0.43	-0.33	0.598	-0.411	-0.302	-0.17	0.044	-0.227	-0.4	-0.901	0.391	0.451	0.096	0.478	0.639	-0.435	-0.392	-0.467	0.626	-0.032	-0.258	-0.144	-0.182	-0.192	0.387	-0.338	-0.365	-0.283	0.612	-0.691	-0.547	0.601	-0.273	-0.71	0.753	0.445	-0.265	0.424	0.447	-0.576	-0.638	0.609	0.562	0.206	0.646	0.39	0.064	0.738	-0.828	-0.796	-0.852	-0.833	-0.839	-0.318	-0.865	-0.755	-0.85	-0.83	-0.835	-0.87	-0.866	0.868	0.079	-0.605	-0.281	-0.551	0.361	-0.196	0.515	0.329	-0.829	-0.815	0.458	-0.646	-0.703	0.285	-0.668	0.639	-0.274	-0.359	0.009	0.311	-0.375	0.871	-0.777	-0.468	-0.509	-0.326	-0.064	-0.293	-0.249	-0.195	0.179	0.441	0.571	0.218	0.368	-0.209	-0.504	0.475	0.348	0.233	-0.019	-0.596	0.634	0.762	0.836	0.822	-0.166	-0.176	-0.111	-0.252	0.304	0.323	0.465	0.427	-0.41	-0.233	-0.506	-0.287	-0.167	-0.529	-0.54	-0.641	0.682	0.529	0.646	0.72	0.252	0.285	0.104	0.304	-0.523	0.152	0.548	-0.129	0.364	-0.472	-0.394	0.222	0.778	-0.438	-0.694	0.84	0.882	0.716	0.596	-0.381	0.568	0.751	-0.547	-0.313	0.006	-0.33	-0.594	0.774	0.642	0.457	0.434	0.316	0.321	-0.547	0.64	-0.749	0.692	-0.73	-0.719	-0.525	-0.115	0.441	0.187	0.455	0.464	-0.707	-0.27	-0.662	-0.469	-0.589	0.752	1	0.646	-0.212	-0.223	-0.228	-0.185	-0.117	-0.1	-0.184	-0.151	-0.066	0.223	-0.011	0.212	-0.29	-0.221	-0.212	-0.219	-0.282	-0.309	-0.272	-0.042	-0.304	0.206	0.05	0.697	0.529	-0.024	0.672	0.766	0.647	0.697	0.84	0.719	0.804	0.789	0.714	0.668	0.63	0.104	0.134	0.603	0.855	0.917	0.843	-0.437	0.637	0.311	0.342	0.063	0.046	-0.697	-0.289	0.693	-0.144	-0.23	0.335	-0.158	-0.633	-0.399	-0.311	-0.55	0.769	-0.237	-0.579	0.769	0.474	-0.768	-0.641	-0.711	-0.259	-0.723	0.525	0.725	0.608	0.623	0.878	0.911	0.767	0.676	0.32	0.642	0.855	0.876	0.775	0.576	0.379	0.531	0.804	0.882	0.484	-0.863	-0.291	-0.512	0.107	0.306	0.35	0.626	-0.541	-0.429	-0.559	-0.678	-0.636	0.884	0.837	-0.796	-0.067	-0.878	0.825	0.828	0.901	0.909	0.888	0.67	0.7	0.369	0.273	0.76	0.548	0.535	-0.734	-0.808	-0.834	-0.835	-0.774	-0.689	-0.238	-0.197	-0.644	0.489	0.423	0.531	-0.124	-0.595	-0.138	-0.569	-0.075	-0.556	0.051	-0.622	-0.34	-0.28	-0.169	0.628	0.561	0.589	0.557	-0.347	0.632	0.499	-0.43	-0.885	-0.902	-0.662	-0.653	-0.296	0.333	0.736	0.167	0.82	0.502	0.36	-0.56	0.452	-0.44	0.409	0.715	-0.235	-0.246	-0.585	-0.677	0.634	0.5	-0.406	-0.116	-0.147	-0.642	-0.6	-0.549	0.402	0.682	0.565	0.469	0.759	0.852	0.738	-0.754	-0.34	-0.89	-0.887	-0.87	-0.538	-0.575	-0.82	-0.717	-0.796	-0.893	0.409	0.431	0.471	0.639	-0.311	-0.55	0.773	-0.648	-0.728	0.804	0.789	0.171	-0.055	-0.07	-0.358	-0.426	-0.46	-0.478	-0.52	-0.534	-0.469	-0.599	-0.405	-0.253	0.633	0.664	0.666	0.02	-0.503	-0.69	-0.785	-0.77	-0.676	-0.094	0.201	0.412	0.526	-0.521	-0.414	-0.268	0.301	0.684	0.703	0.757	0.762	0.722	0.541	0.533	0.178	-0.22	0.868	0.853	0.77	0.589	0.008	0.479	-0.011	-0.708	0.129	-0.159	-0.307	0.302	0.434	-0.474	-0.247	0.059	0.163	-0.639	-0.684	0.333	-0.45	-0.213	-0.398	-0.514	-0.879	0.177	0.177	0.441	0.102	0.171	0.196	-0.594	-0.269	-0.467	-0.429	-0.728	-0.115	0.201	-0.038	0.285	0.57	0.355	-0.342	0.386	-0.517	-0.453	-0.68	-0.717	-0.036	0.394	0.408	0.393	-0.082	0.596	0.435	-0.795	-0.673	-0.897	0.641	0.61	0.08	-0.454	-0.442	-0.155	-0.398	-0.104	-0.711	-0.31	-0.672	-0.755	-0.508	-0.188	0.293	-0.504	0.581	0.054	0.503	0.255	0.152	0.268	0.648	-0.376	-0.363	-0.048	0.44	-0.401	0.079	-0.55	0.584	0.886	0.834	0.863	0.675	-0.698	0.524	-0.909	0.169	-0.105	-0.399	-0.494	-0.482	-0.452	-0.325	-0.632	0.708	-0.443	-0.484	0.68	-0.007	-0.155	-0.614	-0.358	-0.167	-0.148	-0.589	-0.739	-0.606	-0.837	-0.399	-0.472	0.439	0.079	-0.553
KARP850103	-0.153	-0.354	-0.303	-0.417	0.112	0.005	-0.002	0.134	0.112	0.003	-0.076	-0.419	-0.341	-0.081	-0.072	-0.395	-0.418	-0.136	0.022	0.075	0.198	-0.038	0.193	0.052	-0.43	-0.378	-0.45	-0.413	-0.304	-0.544	0.058	0.456	-0.341	-0.541	-0.63	-0.178	-0.405	-0.412	-0.449	0.427	-0.129	-0.084	-0.201	0.443	-0.13	-0.107	-0.564	0.494	0.5	0.254	0.54	0.559	-0.192	-0.42	-0.27	0.363	0.097	-0.048	-0.142	-0.319	-0.265	0.131	-0.214	-0.381	-0.33	0.391	-0.275	-0.108	0.263	-0.144	-0.434	0.437	0.039	0.168	0.319	0.494	-0.386	-0.35	0.373	-0.053	0.111	0.329	0.245	-0.136	0.406	-0.492	-0.561	-0.529	-0.445	-0.513	-0.012	-0.486	-0.457	-0.452	-0.425	-0.553	-0.553	-0.505	0.484	-0.112	-0.459	-0.184	-0.177	0.155	-0.186	0.569	0.109	-0.465	-0.411	0.425	-0.419	-0.549	0.202	-0.339	0.43	-0.394	-0.392	0.149	0.015	-0.32	0.489	-0.551	-0.319	-0.201	-0.381	-0.164	-0.073	-0.269	-0.07	0.095	0.186	0.192	0.355	0.167	-0.121	-0.207	0.149	0.112	0.326	0.204	-0.38	0.608	0.622	0.606	0.746	0.084	0.037	-0.03	0.013	0.462	0.403	0.37	0.579	-0.538	-0.101	-0.193	-0.239	-0.112	-0.279	-0.35	-0.305	0.327	0.191	0.43	0.37	0.005	0.211	-0.185	-0.079	-0.515	-0.097	0.396	-0.224	0.169	-0.314	-0.341	0.282	0.5	-0.348	-0.553	0.423	0.567	0.478	0.28	-0.355	0.421	0.625	-0.293	-0.121	0.13	-0.146	-0.366	0.373	0.34	0.213	0.351	0.087	0.172	-0.341	0.426	-0.358	0.474	-0.216	-0.477	-0.353	-0.17	0.487	0.142	0.53	0.578	-0.29	-0.093	-0.366	-0.258	-0.138	0.485	0.646	1	-0.369	-0.402	-0.415	-0.38	-0.284	-0.285	-0.312	-0.218	-0.143	0.252	-0.138	0.311	-0.484	-0.292	-0.228	-0.314	-0.419	-0.057	-0.279	-0.021	-0.333	0.143	-0.189	0.523	0.235	0.198	0.557	0.421	0.421	0.273	0.423	0.477	0.487	0.48	0.508	0.419	0.557	0.336	0.032	0.254	0.457	0.617	0.663	-0.371	0.249	0.352	0.423	0.226	0.278	-0.273	-0.313	0.615	-0.227	-0.049	0.205	-0.207	-0.468	-0.439	-0.056	-0.383	0.347	-0.005	-0.42	0.364	-0.057	-0.516	-0.281	-0.561	-0.291	-0.427	0.186	0.49	0.511	0.383	0.557	0.587	0.492	0.429	0.286	0.377	0.528	0.513	0.494	0.412	0.376	0.297	0.565	0.572	0.372	-0.444	-0.077	-0.369	-0.021	0.247	0.252	0.305	-0.368	-0.382	-0.54	-0.49	-0.501	0.534	0.5	-0.437	-0.265	-0.584	0.49	0.494	0.566	0.599	0.586	0.391	0.323	0.173	0.129	0.38	0.22	0.243	-0.239	-0.493	-0.475	-0.467	-0.293	-0.29	0.072	0.067	-0.378	0.125	0.469	0.631	0.015	-0.488	-0.024	-0.499	0.124	-0.356	0.151	-0.507	-0.071	-0.086	-0.229	0.495	0.431	0.57	0.566	-0.059	0.645	0.453	-0.088	-0.5	-0.547	-0.599	-0.283	-0.118	0.1	0.455	-0.071	0.651	0.565	0.428	-0.131	0.503	-0.246	0.089	0.639	0.011	-0.158	-0.44	-0.367	0.223	0.242	-0.085	0.238	-0.112	-0.38	-0.515	-0.284	0.193	0.256	0.154	0.167	0.516	0.675	0.468	-0.51	-0.386	-0.46	-0.473	-0.511	-0.104	-0.25	-0.439	-0.462	-0.437	-0.525	0.41	0.142	0.019	0.429	-0.056	-0.383	0.353	-0.328	-0.384	0.487	0.48	0.351	0.16	0.036	-0.275	-0.204	-0.285	-0.147	-0.204	-0.163	-0.189	-0.321	-0.134	-0.05	0.355	0.411	0.228	-0.189	-0.445	-0.472	-0.534	-0.416	-0.337	0.064	-0.003	0.025	0.099	-0.649	-0.424	-0.014	0.374	0.451	0.467	0.391	0.381	0.295	0.103	0.375	0.063	-0.1	0.507	0.502	0.521	0.066	-0.023	0.435	0.184	-0.674	-0.108	0.037	-0.141	0.13	0.04	-0.317	-0.04	-0.073	-0.035	-0.33	-0.513	0.401	-0.24	-0.005	-0.305	-0.278	-0.518	0.013	0.013	0.216	-0.175	0.007	-0.043	-0.463	0.079	-0.371	-0.359	-0.445	0.276	0.277	0.189	0.211	0.261	0.08	-0.109	0.176	-0.289	-0.023	-0.365	-0.388	-0.032	0.131	0.148	0.203	-0.153	0.151	0.149	-0.555	-0.57	-0.566	0.375	0.345	-0.058	-0.315	-0.047	0.021	-0.406	-0.24	-0.467	-0.586	-0.524	-0.455	-0.378	0.005	0.04	-0.383	0.242	0.089	0.239	0.24	-0.032	0.137	0.332	-0.392	-0.387	-0.051	0.454	-0.386	-0.111	-0.368	0.328	0.623	0.563	0.48	0.384	-0.495	0.658	-0.561	0.316	0.018	-0.023	-0.33	-0.253	-0.312	0.015	-0.518	0.479	-0.144	-0.158	0.501	-0.174	-0.159	-0.228	0.006	0.026	0.041	-0.413	-0.528	-0.514	-0.512	-0.048	-0.27	0.394	0.213	-0.545
KARS160101	0.435	0.514	-0.16	-0.081	0.217	0.108	0.025	-0.242	-0.036	0.298	0.198	0.343	0.309	0.137	0.282	0.451	0.355	0.382	0.222	0.263	-0.176	0.414	0.001	0.243	0.289	0.238	0.404	0.144	0.158	0.226	0.125	-0.299	0.913	0.164	0.152	0.206	0.071	0.352	0.499	-0.411	0.365	0.105	0.477	-0.116	0.262	-0.271	0.156	-0.664	-0.56	-0.484	-0.549	-0.446	0.459	0.955	0.305	-0.327	-0.02	0.233	0.615	0.821	0.926	0.032	0.617	0.95	0.968	0.339	-0.3	-0.571	-0.225	0.187	0.294	-0.306	0	0.082	-0.366	-0.159	0.264	0.369	-0.357	-0.052	-0.214	-0.306	-0.136	0.167	-0.311	0.468	0.521	0.266	0.213	0.378	0.095	0	0.317	0.112	0.113	0.26	0.268	0.165	-0.161	0.189	-0.017	0.217	0.067	0.025	0.822	-0.662	-0.359	-0.214	-0.204	-0.456	-0.157	0.202	0.435	-0.133	0.233	0.982	0.188	-0.114	-0.2	-0.072	-0.067	0.182	0.504	0.483	0.974	0.759	0.165	0.887	0.278	-0.07	0.421	0.18	0.295	0.021	0.175	0.558	-0.128	-0.149	0.14	0.08	0.631	-0.112	-0.266	-0.458	-0.22	-0.366	-0.449	-0.433	-0.286	-0.33	-0.508	-0.58	-0.394	0.661	0.295	0.174	0.131	0.282	0.129	0.368	0.165	-0.378	-0.184	-0.466	-0.373	0.249	0.041	0.419	0.291	-0.078	0.382	-0.048	0.498	-0.098	0.467	0.912	-0.309	-0.091	0.897	0.326	-0.021	-0.313	0.286	0.335	0.899	0.252	-0.188	0.496	0.728	0.632	0.221	0.151	-0.208	-0.274	-0.111	0.048	0.181	-0.331	-0.283	0.351	-0.286	0.274	-0.288	-0.275	0.515	-0.213	-0.57	-0.394	-0.616	-0.665	-0.251	0.179	0.125	0.269	-0.078	-0.471	-0.212	-0.369	1	0.989	0.98	0.977	0.976	0.948	0.986	0.752	0.819	-0.731	0.797	-0.745	0.921	0.862	0.852	0.83	0.975	-0.099	0.625	0.021	0.696	-0.206	0.205	-0.055	-0.536	0.143	-0.181	0.142	0.156	0.283	-0.021	0.275	-0.016	-0.049	0.126	0.229	-0.305	-0.327	-0.431	-0.069	-0.012	-0.127	-0.082	0.901	0.216	-0.494	-0.602	-0.212	-0.313	-0.283	0.225	-0.174	0.947	0.432	-0.695	0.919	0.693	0.845	0.152	0.279	-0.315	0.169	0.244	-0.303	-0.166	0.329	-0.062	0.487	0.929	0.474	0.361	0.261	0.191	0.242	0.014	-0.061	0.145	0.225	0.2	0.189	-0.202	-0.251	-0.024	0.391	0.342	0.341	0.05	-0.021	0.362	0.063	0.209	0.046	0.192	-0.367	-0.401	-0.038	0.788	0.316	0.437	0.449	0.441	-0.268	-0.025	-0.014	0.78	0.241	-0.241	-0.24	-0.171	-0.238	-0.178	0.075	0.142	-0.272	-0.246	-0.293	-0.301	-0.291	-0.152	-0.109	-0.005	0.048	0.08	0.099	0.097	0.148	0.034	-0.158	-0.531	-0.575	-0.266	0.19	-0.256	0.169	-0.268	0.223	-0.475	0.12	-0.329	-0.229	-0.297	-0.487	-0.529	-0.546	-0.48	-0.298	-0.402	-0.521	-0.263	0.074	0.268	0.599	-0.35	0.203	-0.173	0.292	0.845	-0.319	-0.921	-0.949	0.128	-0.623	-0.165	-0.136	-0.247	0.194	0.215	0.222	0.227	-0.218	-0.282	-0.029	-0.087	0.185	0.258	0.421	0.205	-0.193	-0.187	-0.142	-0.184	-0.394	-0.458	-0.065	0.305	0.94	0.024	-0.01	-0.021	-0.378	-0.162	0.01	0.217	0.024	0.142	-0.451	-0.553	-0.063	0.234	0.152	0.279	-0.318	0.385	0.247	-0.016	-0.049	0.103	0.09	-0.256	0.28	0.185	0.339	0.179	0.259	0.258	0.336	0.266	0.417	0.455	-0.172	-0.124	-0.227	0.026	0.081	0.228	0.363	0.241	-0.014	-0.226	-0.222	-0.304	-0.239	0.223	0.052	0.452	-0.271	-0.215	-0.35	-0.301	-0.312	-0.229	-0.212	-0.014	-0.144	-0.121	-0.296	-0.072	0.013	-0.01	0.002	-0.064	-0.178	0.602	-0.091	0.114	0.37	-0.279	-0.387	0.3	-0.055	-0.18	-0.254	-0.184	0.376	-0.928	-0.32	-0.635	0.838	-0.369	0.108	0.146	0.146	-0.321	0.301	0.046	0.196	0.511	0.04	0.317	0.36	0.392	0.322	0.002	0.045	-0.412	-0.253	0.397	0.199	-0.108	0.233	0.237	0.109	0.144	-0.034	0.059	0.153	0	0.232	-0.149	0.039	0.411	0.816	0.08	0.094	0.091	0.455	0.524	-0.095	-0.521	0.766	-0.109	0.469	0.424	0.353	0.307	0.601	0.248	0.366	0.13	-0.357	0.073	0.115	-0.274	0.215	-0.512	-0.195	0.933	0.938	0.207	-0.562	0.595	0.188	0.459	0.102	-0.284	-0.442	-0.281	0.068	-0.295	-0.751	0.324	-0.21	-0.055	-0.465	0.229	0.343	-0.009	0.071	0.403	-0.043	-0.501	-0.487	-0.282	0.859	-0.201	-0.088	-0.255	-0.293	-0.312	0.556	0.624	0.745	0.343	0.185	0.562	0.276	0.21	0.327
KARS160102	0.449	0.583	-0.143	-0.058	0.198	0.131	0.029	-0.245	-0.029	0.302	0.16	0.303	0.243	0.06	0.201	0.387	0.323	0.3	0.142	0.159	-0.188	0.381	0.021	0.273	0.304	0.26	0.434	0.178	0.118	0.215	0.167	-0.322	0.895	0.21	0.208	0.117	0.156	0.416	0.543	-0.458	0.374	0.02	0.487	-0.194	0.223	-0.265	0.202	-0.662	-0.569	-0.478	-0.565	-0.47	0.385	0.95	0.299	-0.287	-0.01	0.167	0.546	0.798	0.88	-0.018	0.587	0.931	0.939	0.275	-0.258	-0.531	-0.182	0.131	0.304	-0.284	0.04	-0.026	-0.347	-0.179	0.269	0.372	-0.342	0.021	-0.208	-0.261	-0.141	0.231	-0.272	0.49	0.561	0.301	0.263	0.419	0.102	0.031	0.351	0.115	0.115	0.254	0.261	0.162	-0.156	0.177	0.065	0.164	0.048	0.098	0.787	-0.66	-0.419	-0.192	-0.163	-0.509	-0.075	0.278	0.352	-0.069	0.149	0.959	0.205	-0.21	-0.132	-0.019	-0.104	0.258	0.503	0.407	0.96	0.703	0.13	0.867	0.3	-0.117	0.34	0.102	0.216	-0.012	0.11	0.506	-0.139	-0.067	0.1	0.014	0.612	-0.158	-0.316	-0.464	-0.274	-0.366	-0.445	-0.407	-0.279	-0.36	-0.535	-0.567	-0.43	0.739	0.231	0.15	0.116	0.216	0.154	0.357	0.175	-0.342	-0.157	-0.441	-0.33	0.252	0.06	0.429	0.298	-0.03	0.386	-0.052	0.426	-0.032	0.534	0.896	-0.327	-0.159	0.87	0.385	-0.055	-0.339	0.224	0.273	0.872	0.193	-0.265	0.479	0.665	0.545	0.147	0.192	-0.174	-0.207	-0.114	0.059	0.158	-0.32	-0.194	0.277	-0.232	0.206	-0.252	-0.211	0.584	-0.165	-0.582	-0.471	-0.625	-0.665	-0.207	0.099	0.133	0.202	-0.079	-0.496	-0.223	-0.402	0.989	1	0.99	0.968	0.958	0.951	0.959	0.745	0.787	-0.716	0.783	-0.702	0.914	0.81	0.807	0.779	0.96	-0.107	0.592	0.047	0.693	-0.159	0.217	-0.155	-0.483	0.123	-0.258	0.092	0.075	0.24	-0.055	0.211	-0.068	-0.096	0.072	0.161	-0.391	-0.369	-0.365	-0.115	-0.016	-0.16	-0.102	0.881	0.134	-0.504	-0.605	-0.254	-0.354	-0.24	0.306	-0.265	0.9	0.369	-0.64	0.868	0.71	0.897	0.07	0.28	-0.257	0.086	0.263	-0.247	-0.12	0.332	-0.063	0.492	0.884	0.519	0.272	0.193	0.193	0.151	-0.031	-0.094	0.074	0.145	0.205	0.098	-0.245	-0.286	-0.092	0.305	0.34	0.247	-0.018	-0.071	0.267	0.081	0.139	0.106	0.15	-0.361	-0.375	0.001	0.791	0.384	0.518	0.521	0.519	-0.291	-0.061	0.022	0.8	0.273	-0.27	-0.268	-0.195	-0.269	-0.22	0.031	0.113	-0.18	-0.154	-0.28	-0.229	-0.22	-0.098	-0.053	0.045	0.094	0.115	0.123	0.097	0.096	0.053	-0.121	-0.551	-0.586	-0.256	0.224	-0.241	0.206	-0.272	0.24	-0.457	0.194	-0.305	-0.223	-0.246	-0.51	-0.538	-0.558	-0.483	-0.283	-0.444	-0.524	-0.244	0.101	0.294	0.651	-0.311	0.117	-0.094	0.231	0.808	-0.368	-0.937	-0.941	0.146	-0.678	-0.132	-0.17	-0.263	0.124	0.144	0.241	0.24	-0.157	-0.236	-0.03	-0.164	0.116	0.244	0.413	0.225	-0.159	-0.143	-0.088	-0.14	-0.44	-0.471	-0.108	0.353	0.914	0.035	0.01	0.011	-0.346	-0.148	-0.003	0.236	0.064	0.158	-0.41	-0.504	-0.033	0.15	0.07	0.28	-0.261	0.328	0.257	-0.068	-0.096	0.05	0.065	-0.28	0.249	0.145	0.27	0.102	0.184	0.174	0.259	0.201	0.36	0.426	-0.186	-0.113	-0.215	0.043	0.098	0.217	0.352	0.219	-0.009	-0.241	-0.195	-0.266	-0.218	0.276	0.08	0.463	-0.241	-0.209	-0.302	-0.252	-0.257	-0.174	-0.142	0.026	-0.109	-0.11	-0.296	-0.096	-0.024	-0.054	0.008	-0.125	-0.157	0.609	-0.077	0.106	0.295	-0.23	-0.306	0.311	-0.086	-0.137	-0.163	-0.102	0.429	-0.892	-0.239	-0.56	0.776	-0.285	0.148	0.172	0.172	-0.326	0.376	0.046	0.17	0.516	-0.003	0.281	0.317	0.392	0.24	-0.103	-0.042	-0.411	-0.274	0.445	0.139	-0.077	0.168	0.143	0.106	0.128	-0.007	0.102	0.181	0.05	0.253	-0.094	0.083	0.444	0.814	0.117	-0.001	0.004	0.447	0.583	-0.158	-0.432	0.806	-0.067	0.437	0.473	0.37	0.342	0.654	0.184	0.385	0.166	-0.294	0.078	0.065	-0.294	0.188	-0.482	-0.154	0.916	0.92	0.126	-0.558	0.636	0.177	0.496	0.032	-0.317	-0.473	-0.313	0.033	-0.231	-0.82	0.348	-0.224	-0.007	-0.44	0.286	0.392	0.004	0.073	0.475	-0.109	-0.42	-0.412	-0.35	0.845	-0.127	-0.071	-0.247	-0.24	-0.261	0.605	0.666	0.755	0.395	0.207	0.572	0.186	0.171	0.39
KARS160103	0.459	0.571	-0.165	-0.086	0.196	0.108	0.091	-0.239	-0.026	0.303	0.184	0.278	0.216	0.012	0.167	0.384	0.301	0.285	0.128	0.158	-0.175	0.43	0.007	0.282	0.305	0.238	0.418	0.176	0.123	0.204	0.179	-0.35	0.878	0.206	0.208	0.111	0.142	0.389	0.521	-0.438	0.346	0.018	0.5	-0.215	0.251	-0.301	0.208	-0.683	-0.598	-0.513	-0.591	-0.512	0.39	0.935	0.313	-0.274	-0.003	0.171	0.547	0.795	0.856	-0.009	0.58	0.911	0.928	0.259	-0.271	-0.55	-0.165	0.127	0.289	-0.275	0.064	-0.009	-0.296	-0.159	0.24	0.356	-0.324	0.044	-0.16	-0.271	-0.14	0.231	-0.275	0.5	0.559	0.304	0.254	0.417	0.088	0.02	0.32	0.088	0.087	0.252	0.263	0.147	-0.142	0.125	0.031	0.201	0.019	0.107	0.773	-0.687	-0.408	-0.198	-0.162	-0.539	-0.059	0.299	0.29	-0.09	0.136	0.949	0.217	-0.236	-0.12	-0.021	-0.103	0.26	0.513	0.407	0.944	0.689	0.135	0.853	0.292	-0.098	0.308	0.094	0.228	-0.006	0.086	0.498	-0.126	-0.062	0.073	-0.023	0.632	-0.18	-0.328	-0.469	-0.29	-0.384	-0.46	-0.425	-0.302	-0.388	-0.554	-0.582	-0.46	0.734	0.251	0.161	0.185	0.224	0.13	0.335	0.16	-0.339	-0.167	-0.436	-0.323	0.215	0.012	0.417	0.301	-0.076	0.366	-0.084	0.398	-0.045	0.508	0.879	-0.318	-0.14	0.853	0.354	-0.063	-0.352	0.212	0.254	0.852	0.21	-0.282	0.534	0.669	0.521	0.133	0.192	-0.176	-0.206	-0.103	0.073	0.106	-0.306	-0.163	0.265	-0.229	0.202	-0.26	-0.197	0.572	-0.11	-0.61	-0.454	-0.644	-0.692	-0.221	0.106	0.127	0.197	-0.095	-0.494	-0.228	-0.415	0.98	0.99	1	0.968	0.954	0.95	0.943	0.773	0.781	-0.711	0.791	-0.683	0.898	0.792	0.798	0.779	0.964	-0.111	0.599	0.008	0.688	-0.17	0.178	-0.16	-0.476	0.084	-0.231	0.107	0.059	0.258	-0.063	0.197	-0.068	-0.101	0.093	0.168	-0.368	-0.355	-0.359	-0.074	-0.021	-0.15	-0.096	0.863	0.128	-0.52	-0.616	-0.279	-0.362	-0.258	0.281	-0.284	0.883	0.368	-0.629	0.847	0.701	0.87	0.088	0.267	-0.254	0.112	0.244	-0.247	-0.111	0.329	-0.083	0.498	0.861	0.504	0.266	0.188	0.208	0.14	-0.025	-0.084	0.084	0.14	0.213	0.089	-0.238	-0.279	-0.081	0.294	0.349	0.235	-0.016	-0.059	0.269	0.074	0.121	0.105	0.2	-0.362	-0.379	-0.005	0.779	0.353	0.513	0.499	0.493	-0.283	-0.053	0.004	0.817	0.256	-0.249	-0.247	-0.185	-0.258	-0.208	0.05	0.139	-0.165	-0.138	-0.272	-0.225	-0.214	-0.098	-0.059	0.037	0.086	0.104	0.107	0.083	0.117	0.044	-0.135	-0.585	-0.628	-0.268	0.228	-0.25	0.212	-0.291	0.239	-0.492	0.165	-0.331	-0.235	-0.253	-0.533	-0.561	-0.571	-0.487	-0.293	-0.48	-0.558	-0.272	0.102	0.287	0.642	-0.32	0.095	-0.074	0.219	0.77	-0.352	-0.935	-0.954	0.12	-0.685	-0.141	-0.155	-0.277	0.152	0.141	0.223	0.229	-0.176	-0.224	-0.006	-0.156	0.118	0.226	0.405	0.223	-0.186	-0.143	-0.045	-0.167	-0.424	-0.478	-0.109	0.344	0.895	0.041	0.009	-0.001	-0.368	-0.118	-0.009	0.223	0.058	0.145	-0.383	-0.49	-0.036	0.136	0.088	0.267	-0.257	0.313	0.238	-0.068	-0.101	0.02	0.076	-0.292	0.222	0.148	0.245	0.086	0.176	0.18	0.271	0.223	0.368	0.452	-0.148	-0.09	-0.214	0.023	0.055	0.189	0.337	0.215	-0.014	-0.227	-0.198	-0.282	-0.191	0.265	0.05	0.464	-0.209	-0.186	-0.276	-0.242	-0.252	-0.187	-0.158	0.01	-0.109	-0.169	-0.286	-0.091	-0.02	-0.056	0.005	-0.15	-0.18	0.651	-0.067	0.147	0.303	-0.247	-0.307	0.272	-0.097	-0.12	-0.151	-0.084	0.452	-0.909	-0.22	-0.553	0.755	-0.265	0.155	0.201	0.201	-0.301	0.399	0.044	0.192	0.508	-0.014	0.258	0.339	0.384	0.229	-0.092	0.023	-0.401	-0.247	0.447	0.143	-0.066	0.157	0.152	0.08	0.102	-0.01	0.101	0.201	0.046	0.239	-0.058	0.079	0.438	0.8	0.119	-0.013	0.006	0.492	0.578	-0.172	-0.432	0.806	-0.055	0.409	0.487	0.38	0.311	0.646	0.187	0.428	0.151	-0.287	0.096	0.043	-0.296	0.166	-0.471	-0.14	0.897	0.9	0.131	-0.553	0.613	0.124	0.477	0.018	-0.318	-0.476	-0.317	0.027	-0.227	-0.814	0.346	-0.226	-0.06	-0.49	0.232	0.342	0.087	0.028	0.461	-0.097	-0.411	-0.403	-0.328	0.843	-0.085	-0.027	-0.186	-0.159	-0.182	0.613	0.642	0.741	0.38	0.189	0.563	0.202	0.147	0.381
KARS160104	0.423	0.532	-0.169	-0.087	0.326	0.196	0.118	-0.139	0.009	0.349	0.215	0.268	0.232	0.071	0.238	0.373	0.28	0.314	0.148	0.214	-0.128	0.477	0.095	0.339	0.237	0.212	0.364	0.139	0.118	0.219	0.163	-0.267	0.881	0.169	0.16	0.076	0.065	0.343	0.499	-0.428	0.351	-0.011	0.475	-0.153	0.215	-0.291	0.137	-0.684	-0.559	-0.485	-0.55	-0.462	0.436	0.923	0.263	-0.248	-0.027	0.202	0.624	0.774	0.872	0.042	0.551	0.924	0.942	0.301	-0.291	-0.589	-0.181	0.133	0.234	-0.249	0.063	0.015	-0.285	-0.06	0.182	0.346	-0.311	0.008	-0.157	-0.231	-0.115	0.093	-0.241	0.486	0.499	0.269	0.197	0.375	0.085	-0.026	0.307	0.117	0.123	0.266	0.265	0.172	-0.167	0.108	-0.004	0.174	0	0.054	0.81	-0.678	-0.345	-0.243	-0.22	-0.441	-0.135	0.219	0.387	-0.123	0.231	0.955	0.235	-0.218	-0.093	-0.143	-0.076	0.184	0.536	0.393	0.944	0.706	0.149	0.898	0.291	-0.061	0.362	0.181	0.285	0.073	0.064	0.502	-0.094	-0.022	0.056	-0.037	0.595	-0.09	-0.257	-0.481	-0.235	-0.355	-0.445	-0.436	-0.286	-0.308	-0.499	-0.596	-0.406	0.612	0.268	0.102	0.077	0.233	0.062	0.295	0.107	-0.295	-0.113	-0.382	-0.283	0.339	0.11	0.533	0.346	-0.026	0.466	0.002	0.471	0.022	0.468	0.879	-0.324	-0.075	0.847	0.317	-0.035	-0.297	0.263	0.304	0.882	0.258	-0.18	0.491	0.704	0.582	0.144	0.148	-0.142	-0.19	-0.076	0.08	0.134	-0.296	-0.272	0.329	-0.289	0.264	-0.307	-0.252	0.532	-0.229	-0.568	-0.394	-0.643	-0.696	-0.259	0.13	0.076	0.209	-0.103	-0.491	-0.185	-0.38	0.977	0.968	0.968	1	0.957	0.941	0.959	0.777	0.857	-0.762	0.842	-0.701	0.923	0.832	0.843	0.799	0.953	-0.146	0.638	-0.011	0.716	-0.126	0.204	-0.083	-0.482	0.062	-0.148	0.178	0.134	0.293	-0.035	0.252	-0.023	-0.01	0.143	0.238	-0.249	-0.339	-0.435	-0.057	0.007	-0.09	-0.086	0.853	0.207	-0.475	-0.598	-0.266	-0.361	-0.293	0.287	-0.191	0.914	0.361	-0.649	0.889	0.687	0.813	0.091	0.262	-0.243	0.136	0.182	-0.227	-0.144	0.273	-0.07	0.413	0.885	0.462	0.332	0.25	0.219	0.216	0.032	-0.029	0.13	0.203	0.207	0.156	-0.199	-0.242	-0.053	0.358	0.35	0.303	0.038	-0.011	0.302	0.046	0.145	0.074	0.243	-0.35	-0.412	-0.026	0.738	0.301	0.458	0.444	0.435	-0.271	-0.042	0	0.713	0.24	-0.238	-0.236	-0.156	-0.221	-0.174	0.136	0.197	-0.171	-0.123	-0.233	-0.187	-0.167	-0.193	-0.116	-0.028	0.021	0.028	0.042	0.021	0.118	-0.016	-0.107	-0.535	-0.585	-0.238	0.217	-0.226	0.194	-0.246	0.253	-0.472	0.115	-0.336	-0.209	-0.279	-0.48	-0.511	-0.526	-0.451	-0.294	-0.422	-0.495	-0.269	0.05	0.253	0.573	-0.325	0.056	-0.03	0.278	0.811	-0.309	-0.905	-0.945	0.043	-0.538	-0.145	-0.035	-0.259	0.165	0.162	0.167	0.172	-0.188	-0.235	-0.086	-0.134	0.109	0.206	0.432	0.18	-0.171	-0.154	-0.106	-0.144	-0.386	-0.444	-0.055	0.326	0.925	0.026	-0.015	-0.034	-0.377	-0.114	0.022	0.212	0.009	0.111	-0.482	-0.502	-0.033	0.231	0.091	0.262	-0.245	0.271	0.213	-0.023	-0.01	0.025	0.074	-0.287	0.21	0.115	0.26	0.084	0.153	0.168	0.243	0.193	0.333	0.4	-0.183	-0.09	-0.215	0.048	0.041	0.162	0.301	0.18	-0.036	-0.206	-0.186	-0.287	-0.166	0.301	0.056	0.455	-0.247	-0.139	-0.271	-0.224	-0.219	-0.157	-0.133	0.048	-0.065	-0.136	-0.305	-0.091	-0.031	0.046	-0.015	-0.071	-0.17	0.621	-0.034	0.138	0.273	-0.208	-0.302	0.316	-0.162	-0.119	-0.138	-0.179	0.367	-0.881	-0.298	-0.602	0.753	-0.305	0.133	0.158	0.158	-0.283	0.368	0.01	0.2	0.444	-0.098	0.2	0.362	0.374	0.277	-0.066	0.008	-0.373	-0.174	0.364	0.137	-0.034	0.121	0.113	0.076	0.081	0.02	0.053	0.253	-0.011	0.124	-0.078	0.039	0.43	0.791	0.085	0.074	0.073	0.542	0.561	-0.173	-0.501	0.755	-0.124	0.39	0.438	0.307	0.297	0.612	0.218	0.397	0.129	-0.281	0.066	0.068	-0.286	0.223	-0.503	-0.152	0.906	0.912	0.224	-0.556	0.614	0.107	0.445	0.131	-0.266	-0.417	-0.242	0.041	-0.278	-0.732	0.311	-0.243	-0.037	-0.507	0.225	0.316	0.062	0.023	0.347	-0.024	-0.484	-0.481	-0.281	0.851	-0.132	-0.047	-0.239	-0.266	-0.283	0.489	0.587	0.74	0.312	0.251	0.558	0.304	0.166	0.352
KARS160105	0.471	0.455	-0.192	-0.119	0.242	0.148	0.049	-0.184	-0.003	0.336	0.246	0.338	0.307	0.175	0.284	0.483	0.365	0.399	0.284	0.313	-0.154	0.458	0.082	0.295	0.178	0.13	0.295	0.036	0.151	0.12	0.197	-0.264	0.892	0.056	0.043	0.163	-0.022	0.282	0.421	-0.324	0.332	0.067	0.492	-0.185	0.281	-0.318	0.031	-0.646	-0.547	-0.527	-0.52	-0.391	0.439	0.932	0.279	-0.279	-0.105	0.162	0.652	0.839	0.928	0.095	0.648	0.927	0.963	0.45	-0.413	-0.66	-0.162	0.212	0.175	-0.228	0.053	0.116	-0.359	-0.109	0.177	0.275	-0.285	-0.014	-0.178	-0.225	-0.108	0.162	-0.235	0.408	0.448	0.172	0.103	0.286	0.056	-0.121	0.216	0.017	0.03	0.139	0.149	0.056	-0.059	0.19	-0.104	0.226	0.017	0.048	0.831	-0.64	-0.349	-0.301	-0.313	-0.415	-0.268	0.118	0.5	-0.21	0.341	0.974	0.135	-0.102	-0.191	-0.131	0.031	0.073	0.416	0.443	0.955	0.817	0.098	0.894	0.215	-0.051	0.478	0.232	0.356	0.073	0.148	0.572	-0.085	-0.102	0.187	0.092	0.558	-0.017	-0.168	-0.388	-0.101	-0.424	-0.513	-0.514	-0.356	-0.307	-0.498	-0.589	-0.359	0.595	0.351	0.178	0.158	0.343	0.01	0.284	0.05	-0.325	-0.175	-0.383	-0.316	0.278	0.072	0.413	0.331	-0.169	0.412	-0.005	0.53	-0.096	0.408	0.893	-0.279	0.009	0.868	0.232	0.075	-0.207	0.403	0.437	0.878	0.344	-0.067	0.533	0.756	0.674	0.249	0.037	-0.149	-0.219	-0.083	0.099	0.206	-0.3	-0.366	0.469	-0.394	0.4	-0.374	-0.394	0.456	-0.224	-0.557	-0.409	-0.608	-0.653	-0.356	0.227	0.004	0.292	-0.197	-0.426	-0.117	-0.284	0.976	0.958	0.954	0.957	1	0.94	0.976	0.757	0.819	-0.708	0.818	-0.696	0.922	0.891	0.885	0.859	0.962	-0.062	0.651	0.082	0.725	-0.198	0.138	0.039	-0.467	0.164	-0.07	0.262	0.268	0.385	0.075	0.394	0.104	0.052	0.266	0.35	-0.2	-0.269	-0.442	-0.014	0.061	-0.008	0.043	0.875	0.299	-0.491	-0.591	-0.211	-0.305	-0.385	0.186	-0.061	0.96	0.422	-0.709	0.94	0.648	0.798	0.209	0.125	-0.255	0.238	0.091	-0.242	-0.123	0.204	-0.161	0.368	0.942	0.427	0.425	0.378	0.308	0.337	0.131	0.054	0.254	0.341	0.306	0.276	-0.097	-0.153	0.078	0.496	0.443	0.425	0.157	0.087	0.459	-0.029	0.248	-0.066	0.215	-0.336	-0.387	0.003	0.762	0.22	0.348	0.366	0.352	-0.155	0.099	-0.133	0.791	0.14	-0.138	-0.135	-0.064	-0.128	-0.069	0.184	0.247	-0.257	-0.246	-0.172	-0.219	-0.211	-0.231	-0.227	-0.117	-0.06	0.005	0.031	0.103	0.184	-0.063	-0.143	-0.516	-0.528	-0.317	0.118	-0.302	0.109	-0.327	0.13	-0.523	0.001	-0.418	-0.29	-0.337	-0.437	-0.448	-0.533	-0.443	-0.376	-0.341	-0.509	-0.367	-0.024	0.157	0.496	-0.454	0.189	-0.143	0.393	0.848	-0.189	-0.854	-0.92	0.039	-0.564	-0.251	-0.085	-0.19	0.257	0.25	0.079	0.101	-0.188	-0.233	-0.017	-0.063	0.262	0.192	0.309	0.065	-0.177	-0.151	-0.062	-0.192	-0.297	-0.357	0.028	0.222	0.916	-0.063	-0.101	-0.119	-0.451	-0.169	-0.04	0.099	-0.083	0.019	-0.342	-0.605	-0.143	0.342	0.209	0.125	-0.259	0.34	0.116	0.104	0.052	0.176	0.114	-0.215	0.283	0.2	0.341	0.188	0.257	0.259	0.353	0.257	0.419	0.47	-0.161	-0.128	-0.251	-0.01	-0.036	0.103	0.23	0.11	-0.143	-0.305	-0.291	-0.323	-0.274	0.165	0.071	0.436	-0.262	-0.135	-0.27	-0.229	-0.235	-0.174	-0.205	0.03	-0.142	-0.121	-0.2	0.038	0.126	0.028	0.066	-0.041	-0.204	0.511	-0.051	0.054	0.384	-0.271	-0.306	0.199	-0.088	-0.165	-0.245	-0.267	0.277	-0.913	-0.376	-0.668	0.81	-0.458	0.013	0.099	0.099	-0.282	0.302	0.084	0.247	0.469	0.103	0.296	0.359	0.332	0.332	0.078	0.06	-0.377	-0.154	0.386	0.22	-0.054	0.195	0.226	0.006	0.046	-0.072	0.085	0.156	0.055	0.185	-0.116	0.068	0.3	0.754	-0.038	0.178	0.187	0.47	0.463	-0.133	-0.576	0.694	-0.163	0.424	0.413	0.304	0.206	0.53	0.271	0.352	0.033	-0.291	0.059	0.2	-0.234	0.185	-0.475	-0.13	0.909	0.915	0.295	-0.473	0.488	0.189	0.345	0.207	-0.163	-0.356	-0.184	0.213	-0.384	-0.677	0.214	-0.228	-0.123	-0.561	0.111	0.208	-0.031	0	0.305	0.063	-0.568	-0.56	-0.182	0.899	-0.219	-0.146	-0.286	-0.3	-0.319	0.492	0.529	0.676	0.235	0.138	0.516	0.364	0.242	0.232
KARS160106	0.47	0.52	-0.213	-0.136	0.297	0.256	0.16	-0.178	-0.03	0.376	0.228	0.251	0.221	0.072	0.218	0.378	0.297	0.317	0.229	0.266	-0.087	0.513	0.186	0.403	0.152	0.099	0.277	0.006	0.088	0.067	0.215	-0.245	0.841	0.079	0.084	0.031	0.012	0.334	0.503	-0.315	0.33	-0.071	0.48	-0.22	0.259	-0.436	0.063	-0.64	-0.544	-0.495	-0.517	-0.34	0.331	0.908	0.129	-0.189	-0.107	0	0.577	0.83	0.862	-0.012	0.607	0.885	0.909	0.39	-0.382	-0.63	-0.107	0.155	0.096	-0.178	0.072	0.058	-0.274	0.006	0.125	0.171	-0.278	0.083	-0.165	-0.133	-0.124	0.172	-0.167	0.389	0.445	0.21	0.133	0.306	0.078	-0.126	0.191	-0.014	-0.011	0.141	0.139	0.038	-0.033	0.13	-0.106	0.208	-0.128	0.122	0.779	-0.625	-0.381	-0.327	-0.279	-0.387	-0.213	0.162	0.427	-0.187	0.278	0.915	0.103	-0.241	-0.061	-0.128	0.032	0.113	0.392	0.298	0.915	0.743	0.017	0.863	0.194	-0.104	0.414	0.113	0.4	-0.008	-0.013	0.495	-0.159	0.026	0.256	0.04	0.488	-0.05	-0.2	-0.393	-0.139	-0.437	-0.507	-0.506	-0.358	-0.338	-0.513	-0.586	-0.389	0.635	0.326	0.074	0.111	0.274	-0.045	0.231	0.007	-0.251	-0.08	-0.3	-0.222	0.333	0.145	0.486	0.361	-0.053	0.462	0.027	0.461	0.032	0.44	0.842	-0.312	-0.011	0.803	0.223	0.085	-0.228	0.357	0.394	0.81	0.276	-0.111	0.471	0.726	0.592	0.161	0.039	-0.097	-0.093	-0.102	0.193	0.155	-0.274	-0.323	0.409	-0.35	0.338	-0.364	-0.342	0.521	-0.236	-0.55	-0.433	-0.604	-0.637	-0.35	0.145	-0.067	0.202	-0.244	-0.384	-0.1	-0.285	0.948	0.951	0.95	0.941	0.94	1	0.935	0.733	0.754	-0.618	0.762	-0.725	0.917	0.822	0.85	0.793	0.914	-0.157	0.503	0.131	0.656	-0.169	0.303	-0.04	-0.358	0.202	-0.102	0.252	0.212	0.375	0.085	0.342	0.053	0.052	0.234	0.314	-0.234	-0.367	-0.43	0.06	0.125	0.025	0.052	0.819	0.213	-0.517	-0.604	-0.235	-0.33	-0.375	0.262	-0.122	0.901	0.333	-0.569	0.868	0.634	0.79	0.125	0.108	-0.17	0.17	0.049	-0.138	-0.132	0.137	-0.206	0.301	0.862	0.427	0.351	0.339	0.366	0.26	0.125	0.077	0.205	0.292	0.343	0.205	-0.086	-0.128	0.043	0.421	0.468	0.337	0.116	0.08	0.346	-0.072	0.171	-0.028	0.166	-0.328	-0.353	0.082	0.713	0.31	0.414	0.395	0.371	-0.168	0.057	-0.074	0.774	0.135	-0.125	-0.122	-0.024	-0.097	-0.057	0.226	0.274	-0.131	-0.128	-0.089	-0.076	-0.078	-0.232	-0.227	-0.139	-0.093	-0.06	-0.081	-0.053	0.172	-0.115	-0.106	-0.514	-0.48	-0.3	0.141	-0.285	0.131	-0.313	0.15	-0.487	0.071	-0.392	-0.287	-0.294	-0.395	-0.408	-0.566	-0.427	-0.371	-0.34	-0.552	-0.344	-0.048	0.15	0.494	-0.415	0.067	-0.029	0.352	0.803	-0.206	-0.847	-0.894	0.014	-0.597	-0.181	-0.122	-0.153	0.208	0.172	0.032	0.017	-0.128	-0.172	-0.089	-0.138	0.157	0.071	0.306	0.07	-0.119	-0.076	0.034	-0.163	-0.333	-0.313	0.002	0.229	0.843	-0.109	-0.14	-0.146	-0.447	-0.237	-0.106	0.112	-0.1	-0.006	-0.35	-0.462	-0.014	0.278	0.125	0.108	-0.171	0.234	0.052	0.053	0.052	0.124	0.188	-0.3	0.201	0.078	0.237	0.093	0.14	0.149	0.281	0.187	0.356	0.515	-0.143	-0.049	-0.203	0.024	-0.039	0.03	0.168	0.029	-0.17	-0.354	-0.299	-0.301	-0.235	0.15	-0.033	0.527	-0.173	-0.069	-0.157	-0.124	-0.112	-0.065	-0.126	0.115	-0.111	-0.206	-0.187	0.016	0.085	-0.009	0.145	-0.156	-0.204	0.517	-0.064	0.074	0.319	-0.251	-0.247	0.186	-0.175	-0.14	-0.132	-0.219	0.309	-0.846	-0.355	-0.635	0.699	-0.388	0.024	0.189	0.189	-0.294	0.35	0.061	0.109	0.466	0.08	0.235	0.402	0.356	0.252	0.051	0.083	-0.301	-0.1	0.409	0.148	-0.061	0.111	0.118	-0.074	-0.056	-0.029	0.134	0.259	0.071	0.204	-0.003	0.123	0.333	0.716	-0.028	0.094	0.117	0.45	0.519	-0.194	-0.443	0.807	-0.153	0.364	0.387	0.265	0.182	0.582	0.254	0.457	0.012	-0.176	0.059	0.087	-0.244	0.174	-0.481	-0.069	0.866	0.871	0.147	-0.477	0.537	0.13	0.329	0.155	-0.162	-0.315	-0.174	0.139	-0.307	-0.695	0.239	-0.21	-0.08	-0.506	0.111	0.272	-0.024	0.008	0.359	0.014	-0.512	-0.511	-0.219	0.892	-0.134	-0.158	-0.279	-0.283	-0.3	0.555	0.515	0.636	0.227	0.168	0.453	0.343	0.303	0.283
KARS160107	0.418	0.464	-0.17	-0.09	0.244	0.153	0	-0.243	-0.059	0.292	0.19	0.342	0.362	0.212	0.338	0.479	0.382	0.447	0.284	0.355	-0.132	0.447	0.007	0.227	0.242	0.203	0.355	0.086	0.155	0.203	0.116	-0.246	0.912	0.102	0.075	0.245	0.013	0.287	0.435	-0.371	0.363	0.141	0.444	-0.072	0.238	-0.25	0.088	-0.648	-0.546	-0.488	-0.52	-0.388	0.462	0.947	0.308	-0.321	-0.078	0.219	0.65	0.853	0.97	0.04	0.665	0.951	0.976	0.428	-0.352	-0.603	-0.226	0.21	0.252	-0.275	-0.057	0.17	-0.369	-0.105	0.242	0.351	-0.332	-0.099	-0.242	-0.287	-0.118	0.14	-0.289	0.437	0.476	0.227	0.156	0.329	0.086	-0.046	0.303	0.107	0.113	0.238	0.247	0.155	-0.156	0.217	-0.085	0.199	0.083	0.005	0.845	-0.64	-0.339	-0.236	-0.248	-0.402	-0.243	0.127	0.533	-0.198	0.311	0.982	0.16	-0.03	-0.251	-0.112	-0.01	0.097	0.448	0.488	0.972	0.794	0.126	0.905	0.233	-0.053	0.487	0.226	0.369	0.027	0.195	0.592	-0.15	-0.185	0.213	0.169	0.593	-0.036	-0.202	-0.43	-0.142	-0.387	-0.474	-0.467	-0.316	-0.294	-0.489	-0.584	-0.358	0.563	0.326	0.139	0.097	0.32	0.101	0.375	0.13	-0.382	-0.151	-0.468	-0.372	0.266	0.045	0.434	0.285	-0.108	0.4	-0.042	0.552	-0.128	0.426	0.911	-0.296	-0.042	0.902	0.261	0.03	-0.249	0.371	0.41	0.924	0.294	-0.098	0.504	0.77	0.698	0.266	0.097	-0.203	-0.284	-0.099	0.014	0.191	-0.311	-0.361	0.439	-0.353	0.358	-0.329	-0.362	0.464	-0.268	-0.55	-0.367	-0.598	-0.638	-0.299	0.225	0.083	0.304	-0.104	-0.429	-0.184	-0.312	0.986	0.959	0.943	0.959	0.976	0.935	1	0.714	0.806	-0.69	0.779	-0.783	0.919	0.917	0.9	0.883	0.963	-0.076	0.618	0.048	0.699	-0.245	0.185	0.034	-0.522	0.208	-0.113	0.191	0.243	0.326	0.03	0.362	0.04	0.02	0.175	0.301	-0.236	-0.286	-0.462	-0.051	0.019	-0.076	-0.028	0.903	0.278	-0.48	-0.592	-0.178	-0.293	-0.326	0.206	-0.076	0.977	0.425	-0.71	0.96	0.671	0.803	0.193	0.238	-0.319	0.207	0.197	-0.303	-0.179	0.285	-0.079	0.437	0.961	0.446	0.42	0.334	0.233	0.317	0.069	-0.009	0.209	0.303	0.242	0.258	-0.151	-0.204	0.037	0.471	0.386	0.414	0.113	0.027	0.432	0.028	0.257	-0.002	0.178	-0.329	-0.396	-0.071	0.777	0.264	0.356	0.38	0.365	-0.21	0.042	-0.056	0.764	0.198	-0.199	-0.197	-0.127	-0.19	-0.128	0.12	0.174	-0.318	-0.293	-0.275	-0.314	-0.31	-0.201	-0.181	-0.074	-0.019	0.036	0.049	0.072	0.158	-0.006	-0.148	-0.505	-0.526	-0.286	0.154	-0.282	0.128	-0.267	0.211	-0.489	0.052	-0.364	-0.254	-0.326	-0.452	-0.495	-0.546	-0.474	-0.337	-0.338	-0.503	-0.299	0.03	0.216	0.529	-0.393	0.256	-0.218	0.363	0.876	-0.252	-0.871	-0.916	0.114	-0.556	-0.232	-0.088	-0.196	0.218	0.249	0.181	0.178	-0.213	-0.28	-0.084	-0.057	0.227	0.27	0.394	0.144	-0.152	-0.236	-0.145	-0.161	-0.338	-0.425	-0.015	0.248	0.956	-0.004	-0.041	-0.057	-0.38	-0.183	0.016	0.155	-0.029	0.099	-0.431	-0.608	-0.133	0.311	0.193	0.238	-0.322	0.413	0.211	0.04	0.02	0.163	0.082	-0.269	0.259	0.178	0.359	0.219	0.299	0.308	0.383	0.301	0.438	0.475	-0.189	-0.14	-0.221	0.057	0.089	0.214	0.345	0.215	-0.047	-0.25	-0.253	-0.331	-0.27	0.176	0.068	0.468	-0.283	-0.209	-0.343	-0.308	-0.317	-0.244	-0.245	-0.032	-0.158	-0.123	-0.261	-0.012	0.078	0.028	0.006	-0.005	-0.187	0.545	-0.09	0.088	0.395	-0.279	-0.4	0.3	-0.043	-0.184	-0.28	-0.254	0.301	-0.919	-0.393	-0.687	0.866	-0.456	0.05	0.142	0.142	-0.322	0.223	0.024	0.185	0.463	0.085	0.308	0.4	0.378	0.387	0.085	0.099	-0.358	-0.211	0.297	0.213	-0.157	0.249	0.291	0.103	0.14	-0.034	0.056	0.129	0.007	0.231	-0.192	0.04	0.371	0.791	0.018	0.17	0.181	0.432	0.479	-0.069	-0.576	0.739	-0.142	0.484	0.379	0.332	0.294	0.539	0.267	0.291	0.094	-0.363	0.06	0.17	-0.227	0.186	-0.493	-0.195	0.933	0.939	0.221	-0.548	0.567	0.216	0.401	0.179	-0.221	-0.391	-0.224	0.134	-0.361	-0.676	0.274	-0.227	-0.064	-0.452	0.173	0.268	-0.061	0.053	0.344	0.007	-0.557	-0.54	-0.215	0.859	-0.276	-0.139	-0.292	-0.353	-0.369	0.505	0.572	0.701	0.276	0.2	0.512	0.341	0.278	0.261
KARS160108	0.49	0.514	-0.028	-0.017	0.045	-0.053	-0.048	-0.081	0.066	0.387	0.219	0.132	0.154	0.011	0.195	0.296	0.191	0.265	0.073	0.063	-0.568	0.266	0.147	0.251	0.111	0.219	0.309	0.203	0.055	0.145	0.016	-0.337	0.741	0.142	0.095	-0.084	0.103	0.256	0.362	-0.389	0.364	-0.243	0.609	-0.206	0.317	-0.133	0.059	-0.603	-0.476	-0.443	-0.487	-0.394	0.611	0.723	0.21	-0.258	-0.018	0.33	0.46	0.497	0.577	0.089	0.396	0.745	0.775	0.266	-0.241	-0.538	-0.209	0.17	0.2	-0.261	0.193	0.08	-0.238	-0.147	0.207	0.224	-0.225	-0.129	-0.055	0.027	-0.37	-0.209	-0.214	0.442	0.437	0.278	0.196	0.34	0.198	-0.071	0.24	0.026	0.075	0.186	0.191	0.087	-0.112	0.122	0.033	0.234	0.08	-0.002	0.788	-0.646	-0.122	-0.217	-0.185	-0.567	-0.068	0.283	0.161	-0.05	0.117	0.76	-0.012	-0.381	-0.044	-0.239	-0.087	0.223	0.669	0.464	0.749	0.615	0.521	0.771	0.656	0.07	0.191	0.143	0.159	0.059	-0.124	0.493	0	0.215	0.074	-0.404	0.399	-0.213	-0.32	-0.441	-0.187	-0.319	-0.404	-0.493	-0.223	-0.364	-0.505	-0.608	-0.319	0.411	0.269	0.201	0.17	0.282	0.046	0.173	0.06	-0.288	-0.2	-0.253	-0.274	0.433	0.307	0.453	0.463	-0.044	0.517	0.145	0.355	0.21	0.478	0.737	-0.196	-0.092	0.664	0.269	-0.095	-0.242	0.214	0.196	0.716	0.201	-0.173	0.591	0.616	0.498	0.141	0.332	-0.281	-0.015	-0.359	0.49	-0.091	-0.605	-0.108	0.278	-0.25	0.296	-0.232	-0.191	0.514	-0.136	-0.526	-0.113	-0.597	-0.679	-0.141	0.155	0.079	0.154	-0.04	-0.441	-0.151	-0.218	0.752	0.745	0.773	0.777	0.757	0.733	0.714	1	0.879	-0.713	0.899	-0.236	0.744	0.66	0.754	0.61	0.771	0.248	0.811	-0.102	0.858	0.258	-0.12	-0.102	-0.667	-0.025	-0.157	0.166	0.068	0.176	-0.095	0.191	-0.013	-0.064	0.236	0.21	-0.117	-0.024	-0.638	-0.1	-0.156	-0.094	0.007	0.702	0.111	-0.568	-0.622	-0.266	-0.295	-0.176	0.307	-0.224	0.744	0.691	-0.814	0.719	0.676	0.595	0.2	0.124	-0.248	0.204	0.121	-0.279	-0.204	0.24	-0.049	0.356	0.695	0.46	0.164	0.218	0.324	0.123	0.059	-0.009	0.094	0.217	0.359	0.083	-0.088	-0.199	-0.037	0.316	0.468	0.188	0.115	0.099	0.251	0.033	0.174	0.161	0.245	-0.708	-0.799	0.282	0.616	0.222	0.388	0.333	0.311	-0.242	-0.05	-0.079	0.459	0.183	-0.193	-0.189	-0.13	-0.164	-0.085	0.058	0.146	-0.037	-0.072	-0.161	-0.094	-0.048	-0.093	-0.076	-0.005	0.037	0.068	0.09	0.1	0.177	0.059	-0.197	-0.494	-0.536	-0.152	0.231	-0.12	0.23	-0.228	0.194	-0.516	-0.079	-0.351	-0.119	-0.616	-0.42	-0.46	-0.377	-0.348	-0.254	-0.378	-0.573	-0.224	0.014	0.183	0.405	-0.246	-0.141	0.19	0.238	0.561	-0.154	-0.704	-0.817	0.128	-0.38	-0.175	-0.026	-0.371	0.228	0.189	0.102	0.128	-0.343	-0.232	0.137	0.057	0.217	0.155	0.249	0.113	-0.332	-0.288	-0.156	-0.29	-0.314	-0.272	-0.068	0.344	0.738	0.048	0.026	0.016	-0.541	-0.026	0.08	0.138	-0.008	0.054	-0.308	-0.581	-0.174	0.117	0.2	0.124	-0.249	0.139	0.233	-0.013	-0.064	-0.121	0.277	-0.257	0.34	0.205	0.286	0.068	0.015	0.056	0.11	0.052	0.213	0.212	-0.195	-0.045	-0.279	-0.231	-0.187	0.105	0.222	0.129	-0.19	-0.242	-0.413	-0.439	-0.101	0.35	-0.129	0.479	-0.199	0.022	-0.251	-0.213	-0.133	-0.063	-0.031	0.226	0.07	-0.061	-0.224	-0.096	0.019	-0.081	0.234	-0.188	-0.053	0.556	-0.381	-0.052	0.28	-0.516	-0.327	0.324	-0.292	-0.383	-0.108	-0.077	0.337	-0.727	-0.159	-0.417	0.506	-0.123	0.193	-0.073	-0.073	-0.252	0.475	-0.048	0.167	0.296	-0.01	0.154	0.253	0.243	0.294	0.035	0.161	-0.721	-0.071	0.369	0.23	0.211	-0.004	0.053	0.184	0.102	0.263	-0.122	0.34	-0.143	-0.223	-0.124	-0.118	0.29	0.615	0.045	0.007	-0.054	0.644	0.542	0.07	-0.421	0.463	-0.028	0.356	0.44	-0.058	0.234	0.579	0.255	0.502	0.291	0.016	-0.218	-0.014	-0.578	0.144	-0.754	-0.168	0.729	0.731	0.295	-0.226	0.525	0.121	0.321	0.075	-0.197	-0.381	-0.175	0.161	-0.217	-0.509	0.24	-0.224	-0.14	-0.541	0.152	0.191	0.328	0.103	0.18	-0.071	-0.35	-0.368	-0.289	0.815	0.029	0.161	0.07	0.008	0	0.346	0.469	0.656	0.298	0.355	0.711	0.191	0.033	0.366
KARS160109	0.376	0.436	-0.077	-0.059	0.256	0.073	-0.024	0.022	0.152	0.365	0.238	0.183	0.204	0.045	0.282	0.278	0.144	0.318	0.068	0.17	-0.32	0.354	0.193	0.312	0.099	0.217	0.288	0.162	0.042	0.228	0.02	-0.181	0.8	0.106	0.036	-0.024	0.015	0.274	0.419	-0.382	0.369	-0.127	0.49	-0.027	0.235	-0.163	-0.019	-0.598	-0.424	-0.393	-0.427	-0.387	0.608	0.765	0.164	-0.26	0.016	0.408	0.624	0.545	0.692	0.226	0.436	0.821	0.828	0.339	-0.254	-0.576	-0.23	0.146	0.24	-0.243	0.112	0.064	-0.265	-0.019	0.266	0.286	-0.253	-0.19	-0.118	-0.066	-0.242	-0.229	-0.207	0.389	0.377	0.171	0.122	0.27	0.173	-0.11	0.251	0.055	0.11	0.215	0.204	0.118	-0.136	0.137	-0.001	0.183	0.113	-0.032	0.832	-0.61	-0.135	-0.316	-0.282	-0.43	-0.166	0.152	0.335	-0.085	0.26	0.814	0.029	-0.245	-0.074	-0.298	-0.061	0.121	0.642	0.46	0.803	0.652	0.426	0.814	0.513	0.037	0.333	0.273	0.214	0.135	-0.005	0.45	0.018	0.113	-0.014	-0.23	0.422	-0.082	-0.205	-0.416	-0.115	-0.265	-0.375	-0.447	-0.181	-0.24	-0.414	-0.562	-0.231	0.361	0.236	0.054	-0.05	0.256	0.035	0.237	0.088	-0.247	-0.067	-0.276	-0.28	0.502	0.361	0.488	0.423	-0.032	0.54	0.255	0.437	0.206	0.438	0.793	-0.241	0	0.729	0.261	-0.059	-0.149	0.296	0.28	0.789	0.28	-0.07	0.466	0.637	0.6	0.145	0.19	-0.193	-0.112	-0.176	0.302	-0.01	-0.414	-0.271	0.368	-0.32	0.359	-0.288	-0.28	0.436	-0.282	-0.457	-0.163	-0.564	-0.637	-0.207	0.148	0.095	0.184	-0.003	-0.396	-0.066	-0.143	0.819	0.787	0.781	0.857	0.819	0.754	0.806	0.879	1	-0.87	0.93	-0.43	0.781	0.714	0.784	0.616	0.798	0.027	0.803	-0.105	0.79	0.138	-0.021	0.019	-0.618	-0.006	-0.089	0.249	0.166	0.236	-0.059	0.28	0.058	0.023	0.247	0.276	-0.058	-0.153	-0.58	-0.058	-0.026	-0.011	0.011	0.758	0.208	-0.448	-0.549	-0.258	-0.298	-0.236	0.262	-0.104	0.821	0.548	-0.78	0.811	0.636	0.617	0.152	0.205	-0.243	0.167	0.142	-0.246	-0.237	0.213	-0.021	0.302	0.778	0.388	0.313	0.318	0.269	0.279	0.133	0.06	0.186	0.293	0.242	0.221	-0.08	-0.169	0.003	0.432	0.393	0.341	0.185	0.127	0.355	0.016	0.171	0.08	0.289	-0.49	-0.634	0.105	0.595	0.218	0.362	0.305	0.306	-0.241	-0.041	-0.086	0.381	0.184	-0.213	-0.211	-0.102	-0.132	-0.069	0.188	0.215	-0.093	-0.078	-0.17	-0.136	-0.075	-0.219	-0.16	-0.079	-0.033	-0.003	0.043	0.077	0.153	0.091	-0.192	-0.426	-0.494	-0.128	0.193	-0.117	0.17	-0.144	0.233	-0.434	-0.022	-0.292	-0.102	-0.5	-0.405	-0.453	-0.328	-0.297	-0.224	-0.297	-0.399	-0.178	-0.055	0.167	0.394	-0.271	-0.075	0.117	0.35	0.727	-0.146	-0.722	-0.834	0.043	-0.236	-0.131	0.032	-0.252	0.18	0.198	0.125	0.181	-0.269	-0.267	-0.042	-0.002	0.185	0.199	0.416	0.096	-0.169	-0.218	-0.254	-0.233	-0.297	-0.238	0.059	0.311	0.821	0.004	-0.034	-0.053	-0.454	-0.142	0.087	0.194	-0.057	0.038	-0.469	-0.585	-0.128	0.26	0.152	0.205	-0.246	0.152	0.253	0.058	0.023	0.021	0.15	-0.285	0.319	0.1	0.282	0.072	0.065	0.094	0.138	0.053	0.182	0.153	-0.162	-0.076	-0.246	-0.081	-0.077	0.116	0.224	0.138	-0.187	-0.213	-0.324	-0.419	-0.145	0.281	-0.052	0.501	-0.319	0.006	-0.265	-0.198	-0.148	-0.072	-0.061	0.275	0.139	0.082	-0.266	-0.092	0.078	0.045	0.03	-0.041	-0.092	0.469	-0.19	-0.014	0.263	-0.283	-0.339	0.358	-0.257	-0.335	-0.143	-0.209	0.268	-0.719	-0.266	-0.5	0.61	-0.243	0.123	-0.049	-0.049	-0.243	0.285	-0.078	0.193	0.3	-0.108	0.152	0.232	0.259	0.421	-0.039	0.055	-0.538	-0.065	0.376	0.165	0.136	0.022	0.05	0.188	0.144	0.134	-0.097	0.337	-0.172	-0.131	-0.134	-0.097	0.329	0.65	0.004	0.135	0.053	0.593	0.486	0.058	-0.538	0.478	-0.191	0.321	0.354	-0.014	0.244	0.534	0.24	0.456	0.199	-0.14	-0.091	0.051	-0.348	0.282	-0.675	-0.172	0.796	0.802	0.415	-0.391	0.562	0.137	0.378	0.156	-0.145	-0.296	-0.116	0.133	-0.373	-0.486	0.187	-0.214	0.016	-0.459	0.27	0.264	0.092	0.145	0.122	0.039	-0.454	-0.466	-0.246	0.786	-0.141	0.069	-0.037	-0.176	-0.172	0.243	0.461	0.684	0.233	0.347	0.685	0.288	0.073	0.337
KARS160110	-0.124	-0.589	-0.025	-0.066	-0.233	0.095	0.083	0.115	-0.016	-0.246	-0.08	-0.257	-0.234	-0.02	-0.213	-0.255	-0.177	-0.331	-0.009	0.058	0.297	-0.348	-0.107	-0.292	-0.302	-0.421	-0.483	-0.403	-0.127	-0.383	0.056	0.204	-0.794	-0.308	-0.229	-0.025	-0.237	-0.402	-0.542	0.529	-0.515	0.078	-0.296	0.087	-0.237	0.012	-0.225	0.527	0.378	0.279	0.39	0.488	-0.627	-0.725	-0.246	0.356	-0.125	-0.487	-0.607	-0.38	-0.577	-0.139	-0.304	-0.781	-0.746	-0.115	-0.001	0.299	0.325	-0.107	-0.47	0.403	-0.062	0.098	0.432	0.136	-0.482	-0.41	0.333	0.228	0.228	0.242	0.295	0.104	0.361	-0.467	-0.542	-0.369	-0.378	-0.474	-0.331	-0.162	-0.38	-0.219	-0.261	-0.333	-0.323	-0.264	0.27	0.043	-0.25	-0.113	-0.336	0.093	-0.72	0.548	0.261	0.165	0.093	0.512	-0.064	-0.295	-0.223	-0.167	-0.08	-0.719	-0.178	0.152	-0.01	0.047	0.286	-0.336	-0.737	-0.504	-0.746	-0.555	-0.477	-0.658	-0.464	0.205	-0.17	-0.067	-0.053	-0.055	-0.106	-0.429	0.105	-0.055	0.242	0.166	-0.507	0.167	0.306	0.494	0.274	0.041	0.143	0.224	0.005	0.139	0.295	0.466	0.213	-0.484	-0.148	-0.121	-0.032	-0.192	-0.217	-0.324	-0.278	0.329	0.156	0.371	0.405	-0.282	-0.211	-0.297	-0.244	-0.006	-0.348	-0.059	-0.288	-0.093	-0.613	-0.791	0.324	0.212	-0.737	-0.471	0.189	0.331	-0.065	-0.068	-0.74	-0.103	0.252	-0.408	-0.54	-0.53	-0.105	-0.285	0.274	0.195	0.224	-0.155	-0.017	0.341	0.095	-0.141	0.065	-0.125	0.022	0.055	-0.588	0.097	0.396	0.282	0.501	0.561	-0.026	-0.098	-0.324	-0.228	-0.223	0.507	0.223	0.252	-0.731	-0.716	-0.711	-0.762	-0.708	-0.618	-0.69	-0.713	-0.87	1	-0.696	0.442	-0.683	-0.538	-0.595	-0.441	-0.688	0.082	-0.69	0.186	-0.624	-0.068	0.058	0.171	0.577	0.008	0.273	-0.018	0.065	0.004	0.189	-0.055	0.097	0.228	-0.027	-0.038	0.248	0.208	0.426	0.287	0.141	0.205	0.147	-0.754	0.016	0.26	0.4	0.19	0.213	-0.004	-0.321	0.276	-0.661	-0.39	0.644	-0.683	-0.694	-0.672	-0.06	-0.358	0.319	-0.067	-0.358	0.351	0.212	-0.436	-0.229	-0.473	-0.688	-0.498	-0.114	-0.084	-0.082	-0.076	0.101	0.165	0.039	-0.036	-0.088	-0.003	0.323	0.385	0.24	-0.197	-0.2	-0.147	0.065	0.137	-0.161	-0.289	-0.112	-0.197	-0.172	0.369	0.463	0.054	-0.607	-0.39	-0.547	-0.493	-0.498	0.418	0.228	-0.1	-0.393	-0.372	0.405	0.405	0.302	0.333	0.287	-0.032	-0.044	0.109	0.056	0.327	0.189	0.111	-0.021	-0.071	-0.149	-0.192	-0.214	-0.248	-0.186	-0.056	-0.338	0.226	0.368	0.447	-0.003	-0.292	-0.004	-0.258	-0.004	-0.347	0.285	-0.144	0.067	-0.073	0.221	0.494	0.545	0.347	0.315	-0.049	0.365	0.308	-0.04	-0.205	-0.382	-0.548	0.036	0.053	-0.078	-0.112	-0.632	0.376	0.721	0.736	-0.209	0.354	-0.17	0.181	0.366	-0.063	-0.126	-0.357	-0.433	0.312	0.361	-0.039	0.135	-0.137	-0.262	-0.568	-0.271	0.274	0.217	0.34	0.278	0.482	0.396	0.104	-0.483	-0.757	-0.227	-0.174	-0.126	0.137	0.03	-0.148	-0.415	-0.227	-0.311	0.392	0.551	0.146	-0.08	-0.06	-0.358	0.324	-0.235	-0.449	0.097	0.228	-0.032	0.027	0.244	-0.308	-0.119	-0.241	-0.088	-0.021	-0.088	-0.122	-0.159	-0.184	-0.118	0.349	0.276	0.298	0.026	-0.122	-0.302	-0.4	-0.357	-0.032	0.18	0.343	0.546	0.258	-0.41	-0.124	-0.507	0.384	0.199	0.366	0.329	0.248	0.193	0.098	-0.18	-0.226	-0.199	0.44	0.27	0.07	0.149	0.057	-0.009	0.034	-0.479	0.175	-0.049	-0.186	0.183	0.244	-0.443	0.242	0.258	0.094	-0.034	-0.438	0.635	0.013	0.269	-0.575	0.05	-0.301	0.13	0.13	0.346	-0.295	0.082	-0.136	-0.402	0.142	-0.241	-0.118	-0.267	-0.333	0.299	0.186	0.453	0.056	-0.394	-0.123	-0.056	-0.086	-0.003	-0.362	-0.356	0.009	0.132	-0.173	0.2	0.026	0.169	0.137	-0.556	-0.689	-0.216	0.087	0.157	-0.394	-0.618	-0.099	0.314	-0.442	0.344	-0.402	-0.511	-0.165	-0.376	-0.615	-0.178	-0.459	-0.317	0.26	0.11	0.144	0.261	-0.331	0.557	0.338	-0.771	-0.772	-0.449	0.49	-0.582	0.043	-0.569	0.044	0.337	0.479	0.256	0.085	0.158	0.578	-0.317	0.192	0.041	0.333	-0.482	-0.426	-0.104	-0.323	-0.275	0.14	0.205	0.213	0.438	-0.588	0.153	-0.27	-0.046	0.108	0.11	-0.356	-0.599	-0.771	-0.424	-0.421	-0.782	-0.092	-0.028	-0.462
KARS160111	0.519	0.373	-0.118	-0.114	0.201	0.13	0.02	0.032	0.149	0.344	0.254	0.058	0.069	-0.043	0.173	0.209	0.085	0.17	0.011	0.179	-0.307	0.304	0.18	0.281	0.043	0.129	0.205	0.084	-0.035	0.123	0.141	-0.25	0.714	0.054	0.017	-0.129	-0.012	0.244	0.335	-0.306	0.274	-0.221	0.581	-0.083	0.162	-0.188	-0.067	-0.574	-0.434	-0.434	-0.452	-0.348	0.435	0.729	0.165	-0.128	-0.019	0.233	0.489	0.57	0.648	0.139	0.464	0.749	0.782	0.368	-0.367	-0.644	-0.102	0.061	0.13	-0.116	0.147	0.048	-0.16	0.025	0.08	0.243	-0.168	-0.06	0.003	0.054	-0.182	-0.168	-0.078	0.397	0.331	0.09	0.025	0.198	0.051	-0.183	0.199	-0.017	0.038	0.151	0.141	0.047	-0.066	0.186	-0.083	0.14	-0.046	0.086	0.791	-0.591	-0.207	-0.297	-0.298	-0.46	-0.199	0.152	0.263	-0.174	0.241	0.786	0.042	-0.416	-0.074	-0.378	0.017	0.08	0.54	0.309	0.761	0.569	0.297	0.846	0.502	0.106	0.309	0.257	0.243	0.093	-0.158	0.388	0.046	0.206	0.078	-0.301	0.369	-0.117	-0.222	-0.369	-0.121	-0.353	-0.454	-0.483	-0.248	-0.324	-0.485	-0.556	-0.288	0.344	0.174	0.03	-0.088	0.144	0.005	0.205	0.032	-0.162	-0.011	-0.224	-0.139	0.563	0.397	0.564	0.526	-0.052	0.6	0.313	0.411	0.297	0.359	0.709	-0.194	0.024	0.638	0.157	-0.02	-0.1	0.324	0.333	0.738	0.263	-0.083	0.467	0.595	0.506	0.057	0.206	-0.091	0.005	-0.122	0.353	-0.047	-0.431	-0.244	0.378	-0.377	0.371	-0.374	-0.308	0.374	-0.315	-0.478	-0.22	-0.566	-0.631	-0.29	0.055	-0.003	0.07	-0.114	-0.395	-0.011	-0.138	0.797	0.783	0.791	0.842	0.818	0.762	0.779	0.899	0.93	-0.696	1	-0.298	0.748	0.695	0.77	0.628	0.793	0.041	0.74	-0.073	0.796	0.202	0.027	0.001	-0.527	-0.004	-0.057	0.288	0.199	0.319	-0.02	0.308	0.082	0.08	0.285	0.306	-0.058	-0.117	-0.518	-0.002	0.013	0.058	0.076	0.674	0.236	-0.522	-0.587	-0.323	-0.349	-0.319	0.281	-0.131	0.793	0.515	-0.731	0.753	0.567	0.595	0.096	0.107	-0.132	0.13	0.035	-0.136	-0.181	0.103	-0.195	0.247	0.719	0.347	0.301	0.322	0.352	0.239	0.165	0.106	0.195	0.282	0.301	0.19	-0.037	-0.122	0.034	0.409	0.468	0.296	0.197	0.176	0.311	-0.102	0.091	0.109	0.28	-0.507	-0.648	0.216	0.573	0.138	0.301	0.256	0.25	-0.141	0.043	-0.146	0.437	0.083	-0.116	-0.113	-0.042	-0.079	-0.021	0.183	0.254	0.028	0.022	-0.084	-0.038	0.004	-0.266	-0.195	-0.119	-0.079	-0.063	-0.025	0.023	0.121	-0.047	-0.094	-0.457	-0.5	-0.203	0.129	-0.175	0.124	-0.263	0.121	-0.474	-0.061	-0.376	-0.202	-0.589	-0.362	-0.394	-0.311	-0.283	-0.33	-0.323	-0.439	-0.295	-0.106	0.087	0.343	-0.387	-0.161	0.205	0.353	0.653	-0.08	-0.698	-0.828	-0.04	-0.247	-0.369	0.17	-0.207	0.17	0.119	0.018	0.066	-0.181	-0.143	-0.049	0.002	0.093	0.179	0.237	0.064	-0.155	-0.124	-0.076	-0.162	-0.214	-0.234	0.009	0.23	0.774	-0.069	-0.093	-0.095	-0.565	-0.056	0.021	0.027	-0.119	-0.08	-0.436	-0.501	-0.097	0.241	0.096	0.107	-0.134	0.048	0.115	0.082	0.08	-0.056	0.142	-0.294	0.224	0.079	0.197	-0.008	0.03	0.029	0.099	-0.029	0.17	0.155	-0.036	0.076	-0.203	-0.119	-0.188	-0.001	0.11	0.013	-0.236	-0.191	-0.244	-0.252	0.002	0.252	-0.05	0.422	-0.15	0.127	-0.139	-0.075	-0.058	0.012	-0.011	0.26	0.037	-0.042	-0.135	0.008	0.079	0.14	0.038	-0.162	-0.062	0.454	-0.186	0.015	0.179	-0.277	-0.283	0.291	-0.255	-0.262	-0.041	-0.23	0.21	-0.704	-0.299	-0.521	0.518	-0.26	0.074	0.017	0.017	-0.185	0.382	-0.108	0.187	0.259	-0.166	0.052	0.227	0.204	0.303	0.012	0.143	-0.539	-0.07	0.376	0.101	0.184	-0.096	0	0.08	0.005	0.257	-0.005	0.411	-0.043	-0.169	-0.024	-0.006	0.197	0.589	-0.046	0.137	0.097	0.681	0.436	-0.087	-0.483	0.526	-0.006	0.207	0.279	-0.035	0.191	0.507	0.161	0.467	0.182	-0.012	-0.049	0.181	-0.391	0.125	-0.662	0.001	0.725	0.731	0.299	-0.252	0.488	0.186	0.28	0.196	-0.127	-0.283	-0.108	0.149	-0.346	-0.483	0.14	-0.235	0.007	-0.524	0.126	0.189	0.155	-0.107	0.14	0.034	-0.474	-0.492	-0.169	0.825	-0.027	-0.056	-0.073	-0.141	-0.144	0.272	0.399	0.582	0.188	0.293	0.584	0.286	0.082	0.293
KARS160112	-0.174	-0.247	0.224	0.134	-0.346	-0.181	-0.17	0.232	0.153	-0.15	-0.179	-0.386	-0.415	-0.264	-0.367	-0.446	-0.365	-0.471	-0.372	-0.469	-0.272	-0.543	0.104	-0.184	-0.305	-0.115	-0.27	0.012	-0.195	-0.18	-0.051	0.071	-0.655	-0.066	-0.046	-0.458	0.091	-0.159	-0.329	0.184	-0.172	-0.428	-0.16	-0.138	-0.185	0.351	-0.138	0.489	0.439	0.363	0.377	0.32	-0.3	-0.697	-0.284	0.283	0.114	-0.073	-0.633	-0.746	-0.841	-0.101	-0.577	-0.702	-0.714	-0.296	0.226	0.367	0.186	-0.215	-0.178	0.227	0.181	-0.22	0.275	-0.024	-0.193	-0.266	0.283	0.118	0.236	0.509	-0.106	-0.276	0.306	-0.232	-0.31	-0.171	-0.108	-0.221	0.029	-0.016	-0.181	-0.121	-0.081	-0.236	-0.26	-0.168	0.152	-0.083	0.164	-0.225	-0.03	0.038	-0.491	0.45	0.248	0.185	0.174	0.144	0.219	0.03	-0.49	0.249	-0.321	-0.728	-0.197	-0.313	0.286	-0.037	0.008	0.013	-0.13	-0.375	-0.712	-0.588	0.164	-0.575	0.233	0.075	-0.456	-0.21	-0.373	-0.046	-0.401	-0.462	0.186	0.458	-0.144	-0.464	-0.565	-0.059	0.054	0.308	0.105	0.283	0.315	0.268	0.256	0.158	0.276	0.375	0.283	-0.425	-0.343	-0.01	-0.2	-0.339	-0.009	-0.296	-0.084	0.311	0.054	0.413	0.348	0.072	0.247	-0.163	0.052	0.127	-0.062	0.234	-0.461	0.422	-0.196	-0.654	0.215	-0.055	-0.701	-0.146	-0.074	0.225	-0.267	-0.322	-0.671	-0.28	0.024	-0.291	-0.591	-0.541	-0.304	0.168	0.129	0.453	-0.127	0.304	-0.275	-0.065	0.367	-0.322	0.224	-0.215	0.211	0.267	-0.248	0.184	0.396	0.315	0.397	0.415	0.272	-0.288	-0.038	-0.344	0.115	0.208	0.212	0.311	-0.745	-0.702	-0.683	-0.701	-0.696	-0.725	-0.783	-0.236	-0.43	0.442	-0.298	1	-0.678	-0.705	-0.654	-0.704	-0.712	0.274	-0.233	-0.114	-0.258	0.639	-0.277	-0.106	0.239	-0.183	-0.009	-0.147	-0.218	-0.286	-0.074	-0.267	-0.028	-0.051	-0.063	-0.245	0.171	0.348	0.204	-0.137	-0.089	0.074	0.103	-0.668	-0.262	0.235	0.359	0.002	0.126	0.286	0.047	-0.048	-0.73	-0.096	0.344	-0.72	-0.41	-0.553	-0.213	-0.226	0.298	-0.223	-0.16	0.244	0.151	-0.223	0.027	-0.323	-0.739	-0.213	-0.456	-0.26	0.015	-0.352	-0.033	0.026	-0.218	-0.231	0.045	-0.306	0.138	0.128	-0.087	-0.367	-0.057	-0.433	-0.053	0.06	-0.409	-0.051	-0.254	0.191	-0.171	-0.092	-0.054	0.359	-0.562	-0.167	-0.2	-0.238	-0.233	0.162	-0.026	-0.014	-0.626	-0.16	0.144	0.145	0.088	0.142	0.112	-0.187	-0.16	0.467	0.396	0.238	0.387	0.401	0.198	0.172	0.092	0.052	0.025	0.043	0.045	-0.174	0.019	0.151	0.362	0.363	0.256	-0.07	0.287	-0.016	0.139	-0.233	0.305	-0.111	0.223	0.224	-0.042	0.338	0.369	0.534	0.42	0.223	0.226	0.322	0.196	-0.054	-0.183	-0.395	0.273	-0.474	0.466	-0.289	-0.714	0.214	0.64	0.635	-0.011	0.422	-0.025	0.112	0.106	-0.203	-0.247	-0.152	-0.144	0.11	0.233	0.227	0.05	-0.206	-0.123	-0.462	-0.075	-0.047	0.168	0.139	0.068	0.233	0.365	-0.062	-0.087	-0.702	0.005	0.054	0.095	0.067	0.315	0.018	-0.185	0.026	-0.147	0.357	0.347	0.028	-0.321	-0.213	-0.226	0.299	-0.506	-0.13	-0.028	-0.051	-0.26	-0.028	0.163	-0.142	-0.096	-0.297	-0.277	-0.388	-0.4	-0.476	-0.447	-0.413	-0.511	0.137	0.195	0.124	-0.173	-0.209	-0.186	-0.325	-0.25	-0.101	0.211	0.13	0.264	0.326	0.002	-0.048	-0.346	0.262	0.3	0.282	0.292	0.356	0.327	0.337	0.188	0.159	0.133	0.257	0.025	-0.091	-0.002	0.123	-0.106	0.251	-0.4	-0.143	-0.247	-0.445	0.038	0.364	-0.084	-0.17	-0.019	0.35	0.253	-0.225	0.704	0.369	0.582	-0.776	0.452	0.033	-0.344	-0.344	0.232	0.086	-0.124	-0.139	-0.387	-0.155	-0.327	-0.447	-0.35	-0.344	-0.109	-0.144	-0.096	0.153	-0.055	-0.184	0.351	-0.402	-0.415	0.014	-0.104	0.277	-0.114	0.017	0.005	-0.484	0.191	-0.086	-0.364	-0.59	-0.034	-0.209	-0.267	-0.178	-0.243	0.049	0.518	-0.648	0.244	-0.421	-0.261	-0.519	-0.173	-0.269	-0.267	-0.096	0.162	0.562	-0.279	-0.062	-0.173	-0.191	0.1	0.207	-0.681	-0.688	-0.1	0.718	-0.448	-0.083	-0.303	-0.139	0.165	0.228	0.173	0.008	0.309	0.514	-0.242	0.072	0.027	0.229	-0.125	-0.207	0.204	-0.096	-0.275	-0.108	0.46	0.42	0.064	-0.541	0.302	0.152	0.304	0.354	0.368	-0.396	-0.402	-0.461	-0.152	-0.016	-0.136	-0.35	-0.264	-0.072
KARS160113	0.492	0.561	0.016	0.124	0.212	0.227	0.07	-0.132	-0.013	0.318	0.216	0.405	0.417	0.248	0.301	0.524	0.502	0.441	0.282	0.282	-0.224	0.459	0.152	0.322	0.214	0.216	0.369	0.14	0.241	0.261	0.125	-0.368	0.882	0.225	0.236	0.114	0.115	0.414	0.559	-0.436	0.386	-0.023	0.538	-0.325	0.29	-0.296	0.165	-0.701	-0.6	-0.489	-0.583	-0.435	0.494	0.928	0.187	-0.347	-0.206	0.082	0.661	0.785	0.861	0.004	0.624	0.923	0.925	0.281	-0.238	-0.519	-0.242	0.28	0.195	-0.325	0.021	0.081	-0.405	-0.142	0.25	0.263	-0.377	-0.034	-0.207	-0.187	-0.22	0.029	-0.288	0.505	0.559	0.349	0.245	0.427	0.128	0.007	0.341	0.177	0.188	0.275	0.27	0.211	-0.208	0.219	0.074	0.245	0.069	-0.02	0.804	-0.725	-0.283	-0.128	-0.13	-0.401	-0.117	0.273	0.425	-0.018	0.179	0.935	0.197	-0.191	-0.106	-0.081	-0.135	0.224	0.467	0.41	0.932	0.779	0.116	0.897	0.217	-0.092	0.338	0.083	0.258	0.003	0.075	0.6	-0.124	-0.017	0.154	-0.015	0.51	-0.171	-0.319	-0.532	-0.277	-0.384	-0.443	-0.47	-0.292	-0.381	-0.535	-0.652	-0.443	0.621	0.42	0.184	0.151	0.386	-0.029	0.295	0.064	-0.35	-0.188	-0.373	-0.363	0.367	0.134	0.488	0.35	0.141	0.501	-0.082	0.573	-0.037	0.498	0.881	-0.368	-0.146	0.844	0.388	-0.08	-0.331	0.221	0.285	0.866	0.16	-0.19	0.562	0.736	0.566	0.304	0.099	-0.253	-0.223	-0.201	0.083	0.118	-0.354	-0.247	0.297	-0.23	0.225	-0.25	-0.21	0.561	-0.226	-0.603	-0.347	-0.688	-0.743	-0.195	0.28	0.019	0.38	-0.176	-0.541	-0.29	-0.484	0.921	0.914	0.898	0.923	0.922	0.917	0.919	0.744	0.781	-0.683	0.748	-0.678	1	0.88	0.897	0.827	0.917	0.013	0.655	0.146	0.787	-0.149	0.205	-0.139	-0.477	0.142	-0.226	0.114	0.116	0.217	-0.08	0.21	-0.079	-0.068	0.098	0.185	-0.307	-0.382	-0.498	-0.117	-0.088	-0.17	-0.159	0.869	0.144	-0.546	-0.646	-0.212	-0.327	-0.217	0.329	-0.198	0.9	0.416	-0.694	0.888	0.724	0.803	0.243	0.157	-0.324	0.264	0.098	-0.295	-0.112	0.243	-0.041	0.355	0.903	0.552	0.256	0.192	0.18	0.162	-0.039	-0.109	0.051	0.198	0.279	0.11	-0.212	-0.269	-0.091	0.31	0.35	0.245	-0.03	-0.073	0.244	0.09	0.297	0.019	0.19	-0.424	-0.485	-0.048	0.739	0.38	0.502	0.474	0.453	-0.331	-0.113	0.069	0.64	0.334	-0.295	-0.292	-0.21	-0.27	-0.222	0.078	0.118	-0.236	-0.232	-0.175	-0.153	-0.145	-0.113	-0.061	0.018	0.061	0.076	0.065	0.007	0.187	0.042	-0.196	-0.551	-0.583	-0.207	0.325	-0.183	0.32	-0.252	0.285	-0.468	0.172	-0.315	-0.159	-0.252	-0.479	-0.442	-0.665	-0.536	-0.301	-0.438	-0.597	-0.247	0.077	0.293	0.571	-0.249	0.141	-0.088	0.216	0.734	-0.326	-0.873	-0.902	0.049	-0.559	-0.066	-0.132	-0.346	0.273	0.303	0.094	0.103	-0.253	-0.282	-0.008	-0.133	0.292	0.201	0.452	0.064	-0.165	-0.272	-0.135	-0.232	-0.45	-0.438	-0.101	0.385	0.893	0.063	0.036	0.04	-0.349	-0.094	0.12	0.242	0.007	0.148	-0.441	-0.601	-0.171	0.179	0.243	0.157	-0.329	0.352	0.172	-0.079	-0.068	0.112	0.185	-0.173	0.38	0.232	0.425	0.217	0.252	0.247	0.341	0.299	0.401	0.456	-0.367	-0.297	-0.375	0.041	0.053	0.165	0.289	0.14	-0.094	-0.358	-0.365	-0.368	-0.366	0.366	0.155	0.467	-0.387	-0.204	-0.345	-0.277	-0.247	-0.173	-0.179	-0.012	-0.135	-0.057	-0.379	-0.178	-0.084	-0.071	0.197	-0.194	-0.25	0.608	-0.034	-0.076	0.396	-0.287	-0.241	0.287	-0.192	-0.183	-0.2	-0.139	0.385	-0.842	-0.248	-0.545	0.746	-0.287	0.193	0	0	-0.302	0.258	0.07	0.109	0.529	0.138	0.39	0.517	0.508	0.245	0.005	-0.036	-0.392	-0.154	0.259	0.256	-0.069	0.237	0.142	0.081	0.118	-0.085	-0.019	0.147	-0.071	0.097	-0.165	-0.028	0.438	0.819	0.125	0.025	0.015	0.383	0.548	-0.039	-0.484	0.719	-0.142	0.543	0.533	0.332	0.333	0.621	0.305	0.283	0.1	-0.252	-0.052	0.061	-0.336	0.256	-0.507	-0.227	0.911	0.914	0.296	-0.514	0.562	0.219	0.361	0.103	-0.285	-0.416	-0.281	0.094	-0.153	-0.727	0.368	-0.27	-0.04	-0.427	0.22	0.275	0.033	0.075	0.394	-0.091	-0.434	-0.433	-0.349	0.868	-0.137	-0.016	-0.245	-0.321	-0.332	0.513	0.604	0.757	0.337	0.24	0.546	0.233	0.212	0.399
KARS160114	0.473	0.32	-0.073	-0.025	0.119	0.083	-0.085	-0.218	-0.114	0.211	0.175	0.346	0.449	0.322	0.334	0.531	0.441	0.504	0.356	0.457	-0.177	0.383	-0.038	0.123	0.185	0.103	0.255	-0.011	0.124	0.148	0.14	-0.256	0.829	0.051	0.005	0.289	-0.112	0.079	0.215	-0.225	0.258	0.18	0.474	-0.121	0.22	-0.151	0.04	-0.713	-0.628	-0.597	-0.591	-0.362	0.48	0.873	0.312	-0.301	-0.222	0.211	0.621	0.852	0.941	0.034	0.766	0.872	0.91	0.497	-0.396	-0.599	-0.213	0.266	0.137	-0.251	-0.136	0.362	-0.4	-0.074	0.172	0.214	-0.267	-0.166	-0.162	-0.218	-0.126	0.071	-0.267	0.393	0.39	0.172	0.071	0.244	-0.012	-0.059	0.222	0.117	0.129	0.193	0.212	0.147	-0.16	0.349	-0.191	0.249	0.06	-0.044	0.815	-0.712	-0.253	-0.158	-0.225	-0.315	-0.378	0.018	0.637	-0.22	0.374	0.928	-0.029	0.044	-0.42	-0.251	0.008	0	0.335	0.5	0.893	0.879	0.098	0.874	0.203	0.117	0.543	0.258	0.461	0.02	0.16	0.615	-0.149	-0.221	0.342	0.237	0.468	-0.027	-0.195	-0.456	-0.098	-0.529	-0.601	-0.653	-0.443	-0.387	-0.583	-0.724	-0.426	0.363	0.421	0.261	0.131	0.447	0.016	0.316	0.028	-0.398	-0.264	-0.412	-0.379	0.237	0.04	0.36	0.175	-0.079	0.34	-0.036	0.566	-0.185	0.263	0.826	-0.123	0.009	0.826	0.127	0.047	-0.216	0.413	0.491	0.859	0.276	0.041	0.603	0.866	0.768	0.378	0.078	-0.285	-0.325	-0.18	0.002	0.192	-0.362	-0.447	0.501	-0.377	0.42	-0.291	-0.405	0.32	-0.402	-0.63	-0.249	-0.69	-0.71	-0.334	0.329	-0.002	0.38	-0.159	-0.389	-0.221	-0.292	0.862	0.81	0.792	0.832	0.891	0.822	0.917	0.66	0.714	-0.538	0.695	-0.705	0.88	1	0.959	0.977	0.898	0.161	0.685	0.084	0.781	-0.189	0.121	0.142	-0.523	0.282	-0.008	0.233	0.377	0.356	0.047	0.405	0.121	0.101	0.26	0.393	-0.099	-0.085	-0.482	-0.035	-0.104	-0.078	-0.04	0.827	0.343	-0.617	-0.711	-0.246	-0.368	-0.356	0.113	0.074	0.952	0.472	-0.762	0.961	0.604	0.631	0.354	0.071	-0.368	0.327	0.062	-0.346	-0.179	0.191	-0.132	0.336	0.961	0.412	0.457	0.386	0.249	0.38	0.106	0.025	0.251	0.389	0.291	0.328	-0.09	-0.158	0.109	0.536	0.404	0.468	0.169	0.073	0.478	-0.006	0.37	-0.054	0.144	-0.352	-0.492	-0.086	0.778	0.104	0.169	0.237	0.19	-0.142	0.09	-0.06	0.641	0.164	-0.125	-0.124	-0.102	-0.148	-0.078	0.156	0.207	-0.379	-0.363	-0.235	-0.336	-0.34	-0.231	-0.23	-0.119	-0.059	0.027	0.056	0.113	0.204	-0.063	-0.159	-0.573	-0.526	-0.369	0.138	-0.351	0.134	-0.383	0.133	-0.632	-0.118	-0.5	-0.315	-0.438	-0.471	-0.483	-0.617	-0.564	-0.471	-0.342	-0.612	-0.429	0.023	0.162	0.328	-0.406	0.315	-0.27	0.372	0.78	-0.16	-0.731	-0.805	0.054	-0.443	-0.318	-0.041	-0.231	0.309	0.329	0.073	0.025	-0.304	-0.226	0.03	0.031	0.4	0.271	0.275	-0.013	-0.217	-0.346	-0.19	-0.255	-0.219	-0.347	-0.035	0.163	0.872	0.018	-0.001	-0.01	-0.395	-0.116	0.156	0.026	-0.077	0.048	-0.368	-0.744	-0.37	0.374	0.354	0.071	-0.374	0.429	0.101	0.121	0.101	0.13	0.083	-0.24	0.274	0.186	0.437	0.296	0.385	0.404	0.453	0.362	0.433	0.466	-0.251	-0.252	-0.283	-0.006	0.056	0.19	0.292	0.167	-0.123	-0.223	-0.327	-0.331	-0.349	0.182	0.167	0.475	-0.243	-0.153	-0.358	-0.321	-0.327	-0.252	-0.337	-0.102	-0.217	-0.099	-0.218	0.021	0.088	0.1	0.114	-0.03	-0.1	0.486	-0.083	0.061	0.436	-0.395	-0.401	0.248	0.064	-0.166	-0.295	-0.356	0.127	-0.887	-0.496	-0.736	0.844	-0.531	0.035	-0.039	-0.039	-0.28	0.054	0.032	0.14	0.403	0.296	0.294	0.461	0.376	0.354	0.325	0.25	-0.351	-0.136	0.086	0.281	-0.192	0.277	0.41	0.111	0.148	-0.001	0.051	0.047	0.031	0.214	-0.297	0.031	0.295	0.728	-0.012	0.283	0.273	0.328	0.304	0.014	-0.66	0.572	-0.058	0.515	0.321	0.321	0.213	0.341	0.289	0.128	0.078	-0.335	-0.015	0.267	-0.2	0.14	-0.481	-0.208	0.847	0.854	0.309	-0.374	0.378	0.348	0.157	0.331	-0.158	-0.329	-0.191	0.268	-0.367	-0.484	0.25	-0.271	-0.19	-0.386	-0.03	0.034	0.072	0.087	0.219	0.049	-0.634	-0.613	-0.076	0.823	-0.266	-0.171	-0.318	-0.43	-0.451	0.423	0.441	0.57	0.175	0.135	0.388	0.416	0.343	0.091
KARS160115	0.554	0.386	-0.059	-0.021	0.145	0.118	-0.033	-0.171	-0.103	0.243	0.181	0.235	0.391	0.261	0.306	0.448	0.396	0.477	0.312	0.45	-0.192	0.457	0.058	0.2	0.163	0.118	0.254	0.02	0.073	0.117	0.134	-0.293	0.826	0.066	0.004	0.165	-0.066	0.131	0.258	-0.246	0.295	0.039	0.576	-0.101	0.212	-0.221	0.03	-0.72	-0.636	-0.603	-0.6	-0.389	0.518	0.858	0.284	-0.249	-0.258	0.124	0.659	0.793	0.886	0.063	0.78	0.862	0.902	0.498	-0.398	-0.609	-0.178	0.229	0.099	-0.21	-0.09	0.322	-0.343	0.056	0.135	0.201	-0.21	-0.206	-0.1	-0.13	-0.151	-0.031	-0.208	0.426	0.407	0.198	0.09	0.271	0.018	-0.101	0.229	0.091	0.119	0.179	0.197	0.124	-0.144	0.27	-0.181	0.225	0.039	0.026	0.841	-0.732	-0.247	-0.202	-0.235	-0.412	-0.339	0.064	0.54	-0.219	0.352	0.904	-0.035	-0.095	-0.352	-0.32	-0.008	0.022	0.373	0.439	0.875	0.808	0.119	0.921	0.237	0.083	0.474	0.212	0.456	-0.007	0.018	0.629	-0.145	-0.077	0.333	0.096	0.452	-0.072	-0.225	-0.464	-0.117	-0.527	-0.597	-0.659	-0.428	-0.415	-0.597	-0.732	-0.428	0.327	0.421	0.173	0.129	0.429	-0.071	0.253	-0.028	-0.32	-0.178	-0.327	-0.312	0.336	0.173	0.413	0.249	-0.079	0.431	0.055	0.549	-0.059	0.345	0.823	-0.145	0.013	0.792	0.126	0.02	-0.193	0.413	0.464	0.862	0.265	0.008	0.64	0.856	0.728	0.326	0.068	-0.243	-0.215	-0.185	0.136	0.086	-0.381	-0.39	0.495	-0.384	0.436	-0.303	-0.399	0.386	-0.409	-0.644	-0.262	-0.704	-0.733	-0.337	0.314	-0.078	0.335	-0.204	-0.417	-0.212	-0.228	0.852	0.807	0.798	0.843	0.885	0.85	0.9	0.754	0.784	-0.595	0.77	-0.654	0.897	0.959	1	0.915	0.881	0.178	0.707	0.081	0.824	-0.14	0.046	0.086	-0.522	0.262	-0.018	0.264	0.339	0.353	0.02	0.399	0.097	0.098	0.296	0.391	-0.087	-0.087	-0.541	-0.032	-0.091	-0.04	0.009	0.813	0.289	-0.637	-0.722	-0.238	-0.342	-0.353	0.17	0.017	0.935	0.506	-0.794	0.935	0.631	0.626	0.346	0.003	-0.315	0.339	-0.026	-0.294	-0.218	0.12	-0.179	0.263	0.926	0.436	0.401	0.385	0.32	0.346	0.125	0.043	0.239	0.375	0.34	0.288	-0.082	-0.167	0.086	0.514	0.469	0.421	0.17	0.09	0.438	-0.036	0.332	-0.059	0.223	-0.384	-0.573	-0.021	0.759	0.143	0.228	0.246	0.199	-0.156	0.071	-0.077	0.58	0.153	-0.132	-0.129	-0.084	-0.131	-0.066	0.209	0.249	-0.268	-0.263	-0.142	-0.215	-0.2	-0.225	-0.241	-0.139	-0.084	-0.004	-0.009	0.035	0.22	-0.069	-0.17	-0.592	-0.51	-0.329	0.178	-0.315	0.16	-0.337	0.208	-0.637	-0.12	-0.502	-0.295	-0.521	-0.484	-0.466	-0.649	-0.545	-0.459	-0.366	-0.647	-0.409	-0.018	0.146	0.315	-0.409	0.184	-0.129	0.393	0.743	-0.103	-0.718	-0.826	0.015	-0.364	-0.292	0.016	-0.262	0.325	0.286	-0.013	-0.008	-0.278	-0.194	0	0.025	0.355	0.175	0.305	-0.072	-0.165	-0.352	-0.144	-0.223	-0.236	-0.318	-0.042	0.188	0.87	-0.008	-0.034	-0.054	-0.402	-0.143	0.113	-0.004	-0.113	0.012	-0.351	-0.747	-0.401	0.352	0.346	0.003	-0.319	0.357	0.069	0.097	0.098	0.119	0.168	-0.263	0.277	0.172	0.384	0.239	0.288	0.325	0.409	0.313	0.387	0.433	-0.282	-0.205	-0.342	-0.084	-0.083	0.073	0.214	0.103	-0.206	-0.318	-0.449	-0.438	-0.343	0.224	0.072	0.578	-0.202	-0.043	-0.257	-0.243	-0.233	-0.176	-0.279	0.007	-0.13	-0.091	-0.222	0.002	0.107	0.003	0.163	-0.106	-0.086	0.465	-0.13	0.046	0.424	-0.358	-0.372	0.243	-0.068	-0.174	-0.233	-0.312	0.171	-0.841	-0.449	-0.681	0.756	-0.465	0.063	-0.015	-0.015	-0.253	0.117	-0.019	0.079	0.342	0.255	0.259	0.501	0.367	0.38	0.259	0.287	-0.36	-0.052	0.096	0.254	-0.091	0.168	0.321	0.077	0.083	0.062	0.044	0.207	0.018	0.096	-0.239	0.033	0.302	0.7	-0.028	0.226	0.237	0.461	0.385	0.035	-0.623	0.612	-0.084	0.485	0.349	0.244	0.221	0.41	0.297	0.228	0.058	-0.238	-0.014	0.207	-0.213	0.106	-0.547	-0.145	0.833	0.839	0.297	-0.388	0.474	0.27	0.158	0.298	-0.148	-0.32	-0.178	0.223	-0.357	-0.481	0.237	-0.199	-0.102	-0.428	0.009	0.066	0.123	0.053	0.211	0.043	-0.587	-0.578	-0.103	0.893	-0.163	-0.1	-0.222	-0.326	-0.338	0.418	0.44	0.583	0.185	0.261	0.438	0.394	0.322	0.147
KARS160116	0.486	0.275	-0.129	-0.086	0.071	0.063	-0.042	-0.229	-0.126	0.151	0.126	0.284	0.373	0.261	0.245	0.492	0.401	0.435	0.324	0.441	-0.127	0.375	-0.125	0.094	0.202	0.052	0.226	-0.043	0.089	0.084	0.223	-0.241	0.77	0.024	-0.009	0.316	-0.141	-0.005	0.128	-0.182	0.176	0.235	0.474	-0.131	0.158	-0.151	0.058	-0.705	-0.647	-0.627	-0.613	-0.376	0.422	0.832	0.371	-0.227	-0.172	0.19	0.569	0.836	0.921	0	0.758	0.812	0.863	0.486	-0.425	-0.602	-0.125	0.196	0.109	-0.181	-0.16	0.355	-0.311	-0.054	0.088	0.224	-0.191	-0.078	-0.074	-0.245	-0.026	0.183	-0.22	0.378	0.363	0.157	0.049	0.22	-0.083	-0.056	0.183	0.103	0.095	0.157	0.187	0.121	-0.129	0.322	-0.245	0.208	0.014	0.025	0.737	-0.705	-0.259	-0.142	-0.215	-0.29	-0.384	-0.003	0.598	-0.277	0.369	0.898	-0.006	0.075	-0.46	-0.233	0.032	-0.022	0.272	0.471	0.85	0.84	0.033	0.832	0.145	0.176	0.536	0.264	0.473	0.018	0.166	0.563	-0.123	-0.273	0.361	0.276	0.51	-0.033	-0.198	-0.416	-0.103	-0.567	-0.631	-0.65	-0.486	-0.418	-0.607	-0.696	-0.463	0.357	0.377	0.272	0.209	0.394	0.025	0.292	0.021	-0.364	-0.27	-0.405	-0.331	0.107	-0.103	0.299	0.104	-0.146	0.234	-0.129	0.491	-0.261	0.197	0.766	-0.052	0.029	0.781	0.068	0.072	-0.236	0.403	0.491	0.81	0.289	0.038	0.612	0.845	0.726	0.311	0.076	-0.235	-0.338	-0.099	-0.052	0.194	-0.287	-0.43	0.485	-0.372	0.404	-0.292	-0.396	0.275	-0.351	-0.647	-0.25	-0.678	-0.694	-0.359	0.276	-0.009	0.316	-0.187	-0.356	-0.219	-0.314	0.83	0.779	0.779	0.799	0.859	0.793	0.883	0.61	0.616	-0.441	0.628	-0.704	0.827	0.977	0.915	1	0.883	0.168	0.633	0.077	0.726	-0.225	0.103	0.15	-0.468	0.267	0.027	0.232	0.383	0.388	0.072	0.396	0.142	0.131	0.264	0.401	-0.102	-0.055	-0.394	0.019	-0.104	-0.076	-0.045	0.771	0.36	-0.623	-0.705	-0.287	-0.409	-0.388	0.065	0.08	0.909	0.416	-0.701	0.916	0.543	0.596	0.309	0.055	-0.324	0.288	0.057	-0.306	-0.095	0.186	-0.159	0.344	0.917	0.361	0.469	0.367	0.225	0.369	0.104	0.028	0.266	0.365	0.246	0.326	-0.086	-0.143	0.139	0.501	0.363	0.452	0.149	0.07	0.467	-0.027	0.295	-0.055	0.182	-0.278	-0.416	-0.095	0.765	0.056	0.118	0.195	0.142	-0.093	0.132	-0.076	0.702	0.121	-0.076	-0.075	-0.087	-0.134	-0.068	0.151	0.232	-0.364	-0.345	-0.242	-0.364	-0.373	-0.23	-0.233	-0.123	-0.063	0.021	0.046	0.106	0.145	-0.119	-0.078	-0.596	-0.553	-0.401	0.115	-0.386	0.107	-0.402	0.126	-0.668	-0.167	-0.543	-0.36	-0.419	-0.476	-0.505	-0.611	-0.557	-0.5	-0.367	-0.607	-0.482	0.034	0.14	0.306	-0.437	0.334	-0.302	0.352	0.738	-0.151	-0.704	-0.77	0.021	-0.48	-0.354	-0.016	-0.223	0.268	0.256	0.079	0.003	-0.257	-0.138	0.023	0.01	0.338	0.246	0.219	0	-0.219	-0.313	-0.097	-0.199	-0.166	-0.36	-0.061	0.101	0.827	0.018	-0.002	-0.017	-0.402	-0.089	0.127	-0.032	-0.073	0.034	-0.286	-0.702	-0.37	0.369	0.309	0.055	-0.329	0.417	0.065	0.142	0.131	0.057	0.034	-0.259	0.173	0.155	0.366	0.246	0.375	0.4	0.439	0.378	0.45	0.523	-0.176	-0.196	-0.212	-0.004	0.056	0.166	0.281	0.181	-0.067	-0.134	-0.225	-0.258	-0.28	0.161	0.165	0.426	-0.136	-0.135	-0.304	-0.289	-0.325	-0.266	-0.349	-0.18	-0.273	-0.233	-0.166	0.067	0.082	0.116	0.041	-0.003	-0.078	0.516	-0.027	0.156	0.391	-0.373	-0.373	0.188	0.131	-0.064	-0.286	-0.358	0.117	-0.898	-0.5	-0.74	0.825	-0.541	0.011	0.066	0.066	-0.2	0.056	0.042	0.143	0.361	0.283	0.217	0.429	0.329	0.28	0.345	0.304	-0.283	-0.141	0.053	0.223	-0.246	0.258	0.435	0.068	0.115	-0.017	0.134	0.057	0.123	0.282	-0.237	0.112	0.265	0.687	-0.018	0.297	0.31	0.321	0.257	-0.049	-0.655	0.564	0.026	0.449	0.318	0.388	0.174	0.275	0.215	0.079	0.06	-0.355	0.074	0.295	-0.158	0.11	-0.379	-0.144	0.789	0.797	0.233	-0.364	0.333	0.322	0.125	0.345	-0.153	-0.325	-0.194	0.27	-0.365	-0.47	0.246	-0.242	-0.264	-0.429	-0.124	-0.054	0.144	0.044	0.23	0.066	-0.637	-0.612	-0.012	0.786	-0.215	-0.184	-0.317	-0.387	-0.415	0.443	0.401	0.511	0.147	0.068	0.294	0.424	0.331	0.02
KARS160117	0.536	0.472	-0.113	-0.055	0.129	0.022	0.031	-0.218	-0.03	0.253	0.223	0.335	0.312	0.11	0.218	0.457	0.364	0.36	0.193	0.268	-0.209	0.391	-0.094	0.183	0.335	0.21	0.404	0.141	0.126	0.215	0.168	-0.38	0.881	0.195	0.172	0.233	0.05	0.272	0.39	-0.373	0.26	0.149	0.571	-0.152	0.263	-0.247	0.197	-0.769	-0.682	-0.609	-0.669	-0.566	0.472	0.939	0.409	-0.321	-0.084	0.248	0.6	0.841	0.915	0.07	0.684	0.922	0.949	0.298	-0.29	-0.562	-0.197	0.2	0.266	-0.301	0.016	0.131	-0.333	-0.183	0.226	0.345	-0.32	-0.066	-0.11	-0.334	-0.107	0.19	-0.317	0.488	0.52	0.264	0.208	0.371	-0.01	0.022	0.301	0.118	0.116	0.259	0.286	0.17	-0.175	0.257	-0.026	0.282	0.045	0.057	0.782	-0.775	-0.342	-0.151	-0.156	-0.508	-0.145	0.222	0.368	-0.12	0.2	0.988	0.121	-0.129	-0.304	-0.115	-0.117	0.204	0.465	0.502	0.954	0.773	0.146	0.875	0.276	0.067	0.37	0.192	0.254	0.059	0.177	0.561	-0.064	-0.185	0.096	0.035	0.647	-0.177	-0.326	-0.512	-0.279	-0.488	-0.559	-0.549	-0.382	-0.458	-0.629	-0.691	-0.515	0.647	0.341	0.268	0.242	0.349	0.093	0.327	0.124	-0.391	-0.272	-0.455	-0.389	0.163	-0.031	0.342	0.19	-0.092	0.292	-0.089	0.451	-0.156	0.397	0.88	-0.189	-0.094	0.872	0.306	-0.09	-0.356	0.236	0.298	0.869	0.257	-0.203	0.618	0.751	0.593	0.256	0.169	-0.254	-0.341	-0.111	0.01	0.148	-0.343	-0.232	0.306	-0.246	0.237	-0.235	-0.222	0.473	-0.211	-0.694	-0.388	-0.729	-0.778	-0.242	0.218	0.11	0.284	-0.107	-0.501	-0.282	-0.419	0.975	0.96	0.964	0.953	0.962	0.914	0.963	0.771	0.798	-0.688	0.793	-0.712	0.917	0.898	0.881	0.883	1	0.054	0.72	0.014	0.776	-0.207	0.1	-0.082	-0.562	0.064	-0.162	0.133	0.145	0.283	-0.09	0.222	-0.029	-0.055	0.137	0.231	-0.293	-0.231	-0.38	-0.061	-0.134	-0.196	-0.154	0.873	0.207	-0.623	-0.718	-0.311	-0.408	-0.283	0.166	-0.186	0.934	0.457	-0.741	0.907	0.687	0.809	0.235	0.213	-0.343	0.224	0.204	-0.325	-0.142	0.313	-0.101	0.485	0.926	0.487	0.344	0.229	0.145	0.224	-0.011	-0.089	0.131	0.203	0.164	0.176	-0.223	-0.277	-0.024	0.365	0.305	0.324	0.03	-0.042	0.36	0.072	0.234	0.039	0.237	-0.381	-0.444	-0.069	0.838	0.231	0.399	0.433	0.421	-0.276	-0.047	0.008	0.755	0.267	-0.241	-0.24	-0.207	-0.269	-0.204	0.052	0.137	-0.289	-0.254	-0.307	-0.345	-0.331	-0.121	-0.071	0.041	0.1	0.138	0.175	0.187	0.189	0.038	-0.195	-0.662	-0.698	-0.336	0.223	-0.313	0.212	-0.365	0.221	-0.6	0.085	-0.421	-0.283	-0.334	-0.595	-0.606	-0.629	-0.577	-0.388	-0.515	-0.625	-0.345	0.107	0.284	0.566	-0.335	0.211	-0.195	0.248	0.77	-0.314	-0.914	-0.96	0.084	-0.615	-0.177	-0.119	-0.337	0.245	0.236	0.188	0.195	-0.258	-0.228	0.073	-0.046	0.257	0.264	0.397	0.145	-0.204	-0.248	-0.165	-0.231	-0.362	-0.47	-0.099	0.307	0.915	0.07	0.047	0.039	-0.371	-0.104	0.106	0.183	0.032	0.143	-0.419	-0.608	-0.181	0.201	0.235	0.213	-0.348	0.402	0.228	-0.029	-0.055	0.015	0.092	-0.234	0.299	0.208	0.359	0.176	0.306	0.295	0.352	0.285	0.393	0.439	-0.175	-0.181	-0.282	-0.046	0.036	0.213	0.358	0.248	-0.019	-0.181	-0.21	-0.276	-0.261	0.274	0.107	0.445	-0.238	-0.193	-0.353	-0.303	-0.34	-0.252	-0.255	-0.052	-0.156	-0.106	-0.306	-0.102	-0.015	-0.01	0.009	-0.13	-0.135	0.659	-0.044	0.179	0.404	-0.312	-0.402	0.234	0.051	-0.129	-0.248	-0.173	0.372	-0.961	-0.301	-0.62	0.84	-0.33	0.158	0.127	0.127	-0.272	0.261	0.099	0.246	0.497	0.11	0.291	0.389	0.423	0.277	0.046	0.121	-0.438	-0.293	0.335	0.234	-0.075	0.244	0.304	0.108	0.145	-0.016	0.085	0.141	0.031	0.27	-0.193	0.052	0.415	0.821	0.125	0.094	0.079	0.485	0.46	-0.098	-0.592	0.721	0.01	0.468	0.467	0.431	0.291	0.532	0.238	0.305	0.116	-0.385	0.117	0.125	-0.268	0.182	-0.47	-0.179	0.898	0.903	0.21	-0.541	0.557	0.256	0.38	0.111	-0.306	-0.466	-0.341	0.099	-0.281	-0.746	0.366	-0.231	-0.082	-0.455	0.166	0.244	0.156	0.08	0.386	-0.037	-0.499	-0.483	-0.245	0.861	-0.083	-0.032	-0.203	-0.207	-0.234	0.554	0.614	0.717	0.358	0.134	0.517	0.271	0.117	0.271
KARS160118	0.396	0.052	0.362	0.246	-0.549	-0.501	-0.469	-0.032	-0.123	-0.067	-0.019	0.051	0.124	0.149	-0.032	0.079	0.18	0.059	0.012	-0.102	-0.662	-0.417	-0.309	-0.204	0.201	0.123	0.187	0.15	-0.117	-0.102	-0.058	-0.255	-0.005	0.168	0.062	0.096	0.092	-0.216	-0.384	-0.049	-0.135	0.047	0.47	-0.064	0.044	0.399	0.151	-0.243	-0.267	-0.269	-0.269	-0.237	0.367	-0.029	0.491	-0.132	-0.224	0.149	-0.03	-0.087	-0.041	0.192	0.192	-0.024	-0.006	-0.1	0.14	0.149	-0.031	0.145	0.02	-0.099	0.067	0.168	-0.15	-0.35	0.034	0.063	0.104	-0.342	0.217	0.007	-0.099	-0.061	-0.081	0.111	0.095	0.159	0.15	0.098	-0.145	0.154	0.102	0.17	0.181	-0.002	0.078	0.092	-0.141	0.336	0.209	0.142	0.2	0.011	-0.034	-0.306	0.119	0.238	0.179	-0.247	0.058	0.072	-0.15	0.149	-0.113	0.041	-0.4	0.061	-0.405	-0.123	-0.259	0.176	-0.026	0.305	-0.028	0.133	0.27	0.012	0.34	0.505	-0.168	0.062	-0.326	0.154	0.103	0.244	0.201	-0.033	-0.039	-0.303	0.047	-0.218	-0.238	-0.237	-0.116	-0.276	-0.27	-0.355	-0.143	-0.337	-0.352	-0.386	-0.202	-0.076	0.129	0.413	0.419	0.328	0.022	-0.149	-0.068	-0.15	-0.399	0.033	-0.19	-0.193	-0.006	-0.359	-0.293	0.038	-0.258	-0.037	-0.048	-0.193	0.024	-0.014	0.5	-0.159	-0.016	0.14	-0.269	-0.208	-0.172	-0.139	-0.008	-0.033	-0.024	0.377	0.103	-0.007	0.225	0.23	-0.348	-0.217	-0.309	0.191	-0.003	-0.389	0.188	-0.134	0.184	-0.066	0.337	0.182	0.051	-0.055	-0.315	0.063	-0.299	-0.308	0.219	0.198	0.026	0.085	0.032	-0.161	-0.309	-0.057	-0.099	-0.107	-0.111	-0.146	-0.062	-0.157	-0.076	0.248	0.027	0.082	0.041	0.274	0.013	0.161	0.178	0.168	0.054	1	0.554	0.257	0.496	0.261	-0.604	-0.148	-0.388	-0.22	-0.09	-0.12	-0.058	-0.197	-0.269	-0.182	-0.059	-0.078	0.04	-0.02	-0.016	0.625	-0.142	-0.159	-0.613	-0.385	-0.218	-0.001	-0.087	-0.466	-0.395	-0.164	-0.183	0.197	-0.05	-0.031	0.02	0.479	-0.507	0.029	0.181	-0.057	0.378	-0.29	-0.19	0.204	-0.062	-0.223	-0.069	0.058	0.066	0.041	0.064	0.192	-0.136	-0.124	-0.201	-0.067	-0.151	-0.223	-0.112	-0.059	-0.107	-0.056	-0.105	-0.187	-0.073	-0.069	-0.137	-0.058	-0.089	-0.134	0.007	0.178	0.254	-0.005	-0.02	-0.378	-0.5	0.17	0.291	-0.224	-0.119	0.082	0.06	-0.104	-0.128	0.085	-0.172	0.184	-0.135	-0.135	-0.23	-0.21	-0.157	-0.233	-0.173	-0.143	-0.186	-0.101	-0.192	-0.153	0.247	0.237	0.278	0.3	0.363	0.434	0.47	0.123	0.087	-0.151	-0.307	-0.245	-0.141	0.089	-0.114	0.106	-0.206	0.023	-0.366	-0.198	-0.231	-0.078	-0.417	-0.244	-0.18	-0.168	-0.233	-0.169	-0.222	-0.314	-0.1	0.199	0.124	-0.084	0.13	0.065	-0.073	-0.128	-0.205	0.004	0.047	-0.007	0.104	0.052	0.063	-0.006	-0.552	0.172	0.137	-0.027	-0.019	-0.263	0.095	0.412	0.396	0.369	0.037	-0.198	-0.229	-0.132	-0.414	-0.334	-0.178	0.007	-0.001	-0.152	0.13	-0.006	0.249	0.318	0.355	-0.036	0.148	0.444	-0.048	0.157	0.134	0.251	-0.47	-0.628	-0.113	0.378	-0.29	-0.195	0.191	0.132	-0.059	-0.078	-0.343	0.232	0.205	0.397	0.281	0.293	0.162	0.151	0.088	-0.021	-0.023	-0.085	-0.177	-0.315	-0.349	-0.358	-0.538	-0.174	0.053	0.074	0.129	0.005	-0.052	-0.247	-0.151	-0.248	0.367	0.167	0.044	-0.012	-0.012	-0.188	-0.184	-0.186	-0.083	-0.053	0.081	0.111	0.349	-0.087	-0.151	-0.063	-0.287	0.27	-0.205	0.346	0.085	-0.255	-0.047	0.208	-0.41	-0.115	-0.076	0.38	-0.127	-0.11	0.093	-0.034	-0.068	0.136	0.149	0.035	0.186	0.248	-0.202	-0.202	0.008	0.005	0.201	0.145	-0.052	0.42	-0.001	-0.094	0.02	-0.005	0.181	0.116	-0.509	-0.206	-0.301	0.262	0.24	0.079	0.259	0.254	0.184	0.301	-0.067	-0.042	0.02	-0.097	-0.461	-0.078	0.037	0.059	0.169	-0.037	-0.153	0.151	-0.071	0.306	-0.289	-0.321	0.348	0.23	0.265	0.058	0.104	-0.138	0.058	-0.388	0.179	-0.003	-0.122	-0.046	-0.251	-0.168	-0.148	-0.115	-0.063	-0.067	0.087	0.152	0.043	0.337	-0.119	0.031	-0.089	-0.188	-0.175	0.241	0.069	0.029	0.21	-0.061	-0.079	0.021	0.017	-0.19	0.487	0.383	-0.076	-0.065	0.065	0.062	-0.035	0.119	0.415	0.268	0.22	0.222	0.209	-0.072	0.124	0.04	0.239	0.082	0.123	-0.156	-0.376	-0.12
KARS160119	0.507	0.344	0.136	0.1	-0.094	-0.252	-0.213	0.033	0.106	0.239	0.215	0.253	0.253	0.103	0.168	0.33	0.242	0.281	0.05	0.064	-0.57	0.079	-0.083	0.102	0.231	0.219	0.338	0.217	0.017	0.171	0.043	-0.314	0.646	0.205	0.105	0.097	0.047	0.077	0.109	-0.334	0.152	0.018	0.632	-0.146	0.233	0.079	0.116	-0.69	-0.567	-0.541	-0.572	-0.562	0.684	0.615	0.471	-0.307	-0.115	0.474	0.514	0.429	0.556	0.334	0.457	0.657	0.673	0.16	-0.113	-0.387	-0.196	0.211	0.23	-0.278	0.159	0.11	-0.284	-0.282	0.245	0.276	-0.154	-0.268	0.056	-0.15	-0.203	-0.131	-0.257	0.388	0.37	0.224	0.181	0.277	-0.011	0.033	0.247	0.15	0.19	0.188	0.231	0.162	-0.2	0.286	0.135	0.278	0.203	-0.029	0.618	-0.736	-0.031	-0.085	-0.104	-0.496	-0.071	0.194	0.156	0.04	0.122	0.713	-0.138	-0.122	-0.312	-0.247	-0.23	0.223	0.495	0.566	0.646	0.634	0.454	0.631	0.533	0.337	0.159	0.285	-0.072	0.25	0.135	0.471	0.181	-0.012	-0.159	-0.337	0.432	-0.21	-0.319	-0.496	-0.219	-0.41	-0.488	-0.577	-0.276	-0.426	-0.569	-0.699	-0.386	0.317	0.287	0.356	0.291	0.43	0.038	0.104	0.031	-0.304	-0.357	-0.238	-0.364	0.188	0.141	0.149	0.102	-0.033	0.203	0.082	0.305	-0.043	0.312	0.637	0.097	-0.093	0.598	0.315	-0.23	-0.284	0.087	0.111	0.624	0.218	-0.109	0.642	0.559	0.443	0.259	0.262	-0.357	-0.301	-0.256	0.21	0.019	-0.473	-0.084	0.173	-0.123	0.197	-0.032	-0.072	0.343	-0.173	-0.612	-0.113	-0.69	-0.76	-0.045	0.252	0.128	0.234	0.008	-0.432	-0.272	-0.279	0.625	0.592	0.599	0.638	0.651	0.503	0.618	0.811	0.803	-0.69	0.74	-0.233	0.655	0.685	0.707	0.633	0.72	0.554	1	-0.001	0.913	0.187	-0.383	-0.084	-0.69	-0.221	-0.125	0.11	0.07	0.091	-0.23	0.072	-0.001	-0.055	0.19	0.184	-0.081	0.191	-0.449	-0.135	-0.405	-0.278	-0.202	0.618	0.135	-0.633	-0.69	-0.369	-0.411	-0.091	0.129	-0.131	0.666	0.639	-0.885	0.672	0.604	0.482	0.349	0.033	-0.326	0.261	0.113	-0.347	-0.146	0.249	0.035	0.32	0.678	0.415	0.195	0.147	0.019	0.18	-0.011	-0.109	0.076	0.17	0.065	0.141	-0.164	-0.264	-0.05	0.276	0.156	0.242	0.059	-0.015	0.291	0.15	0.274	0.049	0.278	-0.54	-0.709	0.073	0.662	0.022	0.243	0.305	0.303	-0.271	-0.124	-0.003	0.261	0.291	-0.261	-0.261	-0.25	-0.263	-0.184	0.002	0.075	-0.206	-0.188	-0.24	-0.279	-0.211	-0.031	0.041	0.131	0.185	0.231	0.337	0.381	0.188	0.147	-0.247	-0.589	-0.655	-0.205	0.255	-0.173	0.255	-0.272	0.214	-0.601	-0.1	-0.392	-0.133	-0.517	-0.549	-0.535	-0.402	-0.432	-0.296	-0.456	-0.509	-0.243	0.111	0.238	0.315	-0.127	0.021	-0.003	0.157	0.457	-0.173	-0.599	-0.707	0.055	-0.223	-0.023	-0.001	-0.55	0.247	0.259	0.122	0.163	-0.371	-0.161	0.262	0.166	0.398	0.214	0.271	-0.046	-0.243	-0.393	-0.387	-0.311	-0.239	-0.252	-0.039	0.343	0.665	0.186	0.189	0.189	-0.346	0.018	0.365	0.167	0.073	0.14	-0.246	-0.727	-0.452	0.122	0.349	0.033	-0.333	0.262	0.288	-0.001	-0.055	-0.217	0.152	-0.085	0.472	0.258	0.393	0.14	0.183	0.172	0.125	0.091	0.109	0.034	-0.283	-0.313	-0.387	-0.328	-0.112	0.168	0.262	0.225	-0.105	-0.121	-0.305	-0.356	-0.256	0.471	0.145	0.347	-0.299	-0.062	-0.358	-0.288	-0.273	-0.16	-0.124	0.161	0.143	0.25	-0.296	-0.189	-0.018	-0.068	0.106	-0.126	0.071	0.506	-0.148	0.017	0.333	-0.409	-0.308	0.201	0.072	-0.247	-0.187	-0.101	0.231	-0.678	-0.114	-0.325	0.557	-0.074	0.266	-0.157	-0.157	-0.144	0.221	0.105	0.337	0.252	0.129	0.131	0.142	0.247	0.269	0.031	0.062	-0.673	-0.208	0.15	0.283	0.229	0.115	0.205	0.281	0.24	0.175	-0.096	0.174	-0.113	-0.077	-0.347	-0.115	0.323	0.595	0.148	0.088	-0.047	0.541	0.308	0.163	-0.645	0.181	0.075	0.386	0.506	0.148	0.242	0.314	0.202	0.117	0.242	-0.206	-0.083	0.013	-0.375	0.173	-0.517	-0.229	0.617	0.62	0.423	-0.274	0.425	0.286	0.237	0.127	-0.202	-0.371	-0.231	0.24	-0.249	-0.433	0.296	-0.242	-0.081	-0.385	0.207	0.05	0.42	0.322	0.07	0.005	-0.332	-0.337	-0.213	0.66	0.13	0.247	0.081	0.017	0.004	0.163	0.451	0.597	0.327	0.216	0.593	0.134	-0.238	0.195
KARS160120	0.113	0.131	0.089	0.07	0.022	0.209	-0.184	-0.022	-0.236	0.16	0.097	0.219	0.123	0.188	0.092	0.133	0.255	0.087	0.22	0.033	-0.017	-0.075	0.198	0.531	-0.028	-0.038	0.016	-0.129	0.06	-0.295	0.081	0.014	0.021	0.017	0.04	-0.095	0.007	0.057	-0.026	0.019	-0.004	-0.078	0.117	-0.217	0.083	-0.101	-0.058	0.043	0.025	0.017	0.098	0.153	-0.012	0.052	0.02	-0.005	-0.213	-0.524	0.147	0.137	0.087	0.208	0.157	0.043	0.037	0.007	-0.004	0.035	0.124	0.156	-0.224	0.098	0.108	-0.023	-0.151	-0.109	-0.121	-0.003	0.016	0.028	0.011	0.038	0.123	0.188	0.115	0.015	0.047	0.087	0.007	0.02	-0.047	-0.079	-0.055	0.084	0.068	-0.123	-0.099	-0.032	0.028	-0.083	0.128	0.046	-0.161	0.035	-0.108	0.042	-0.154	-0.103	-0.117	0.225	-0.058	-0.081	0.068	-0.014	0.143	0.038	-0.099	0.154	0.126	0.119	-0.022	-0.021	-0.408	-0.1	0.029	0.142	-0.374	0.013	-0.328	0.023	0.009	-0.055	-0.086	0.139	0.095	0.182	-0.061	0.106	0.072	0.007	-0.003	0.163	0.105	-0.078	0.138	-0.035	-0.061	-0.052	-0.004	0.084	0.017	-0.085	0.102	0.155	0.158	-0.064	0.182	0.18	-0.234	-0.24	-0.173	0.071	0.094	0.197	0.021	-0.009	0.068	-0.146	-0.011	0.181	-0.034	-0.019	0.199	-0.17	0.073	0.021	0.076	0.023	-0.006	0.121	0.069	-0.05	0.014	0.063	-0.024	0.082	0.12	-0.009	0.037	-0.043	0.12	-0.328	0.03	-0.066	0.049	0.05	0.162	0.205	-0.082	0.04	0.035	0.04	0.082	-0.025	0.131	-0.004	0.03	-0.344	0.004	0.028	-0.028	0.145	-0.264	0.103	-0.309	0.007	-0.042	-0.021	0.021	0.047	0.008	-0.011	0.082	0.131	0.048	-0.102	-0.105	0.186	-0.073	-0.114	0.146	0.084	0.081	0.077	0.014	0.257	-0.001	1	0.077	-0.113	0.001	-0.097	0.25	-0.019	0.027	0.124	0.058	0.022	0.069	0.025	0.086	0.136	0.134	0.136	-0.014	0.051	-0.058	0.246	0.056	0.029	0.098	0.016	-0.04	-0.037	0.01	0.053	0.041	-0.022	0.102	0.097	0.069	-0.103	-0.028	0.05	0.117	0.094	0.172	-0.4	0.086	0.16	-0.365	0.129	-0.08	-0.213	-0.01	-0.291	0.078	0.043	0.034	0.071	-0.042	0.112	0.035	0.007	0.043	0.07	-0.028	0.076	0.039	0.047	-0.002	0.017	-0.126	0.097	-0.066	-0.107	0.053	0.052	0.202	-0.332	-0.097	0.15	0.136	0.021	0.091	-0.098	-0.054	0.16	0.141	0.004	0.024	-0.051	0.073	0.034	-0.016	-0.014	0.049	0.025	-0.007	0.226	0.117	-0.048	-0.086	0.291	0.252	0.235	-0.036	-0.048	-0.04	-0.05	-0.045	-0.093	-0.083	0.127	-0.254	0.01	0.04	0.116	-0.184	-0.216	-0.204	-0.22	-0.107	-0.157	0.03	0.043	-0.033	-0.196	0.121	0.203	0.325	-0.114	0.109	-0.031	0.133	0.039	-0.031	-0.006	-0.031	-0.008	-0.04	0.056	-0.015	0.058	0.031	0.05	0.008	0.021	-0.176	-0.007	0.2	0.033	-0.221	0.169	0.141	-0.299	-0.256	0.093	0.124	-0.155	0.209	0.148	-0.184	-0.211	-0.346	0.245	0.087	0.096	-0.033	-0.043	0.147	0.15	0.008	-0.015	-0.025	-0.002	0.023	-0.08	-0.109	0.136	0.036	-0.014	-0.037	0.34	-0.173	-0.255	0.143	0.172	-0.4	0.088	0.065	-0.183	0.086	0.136	0.078	0.383	0.261	0.293	0.107	0.202	0.222	0.13	0.012	0.089	-0.015	0.007	0.147	-0.264	-0.288	-0.338	-0.14	-0.099	-0.311	-0.274	-0.275	-0.086	-0.56	-0.244	-0.14	-0.415	0.054	0.16	0.024	-0.171	-0.043	0.096	0.049	0.065	0.069	0.073	0.296	0.203	0.298	-0.002	0.018	0.106	-0.308	0.305	-0.265	-0.102	-0.103	0.174	-0.249	0.143	0.042	0.322	-0.318	0.112	0.091	0.026	-0.016	-0.097	0.059	0.04	0.072	-0.026	-0.036	-0.024	0.208	0.208	-0.102	0.097	0.264	0.099	0.172	0.339	0.051	-0.03	0.034	-0.014	0.047	-0.226	0.114	0.007	-0.244	0.13	0.018	0.073	0.001	-0.204	-0.21	-0.032	0.059	-0.044	0.089	-0.03	-0.118	0.072	-0.037	0.017	-0.051	-0.027	0.02	0.004	-0.003	-0.011	-0.12	0.019	-0.251	0.076	0.13	0.136	-0.057	-0.018	0.127	-0.442	-0.251	0.032	0.086	-0.157	0.167	-0.215	0.147	0.052	0.011	0.01	0.194	-0.156	0.035	-0.083	0.018	0.086	0.129	0.06	0.096	0.236	0.011	-0.124	0.066	-0.142	-0.017	-0.163	0.02	-0.065	-0.26	0.098	-0.025	0.144	0.006	-0.006	-0.016	0.162	0.182	-0.143	-0.12	-0.1	-0.091	-0.024	0.057	-0.01	0.042	-0.068	-0.107	0.021	-0.043	-0.072
KARS160121	0.573	0.517	0.164	0.162	-0.054	-0.059	-0.199	-0.067	-0.004	0.262	0.129	0.177	0.247	0.074	0.105	0.296	0.287	0.258	0.018	0.032	-0.551	0.156	0.047	0.2	0.197	0.236	0.362	0.216	-0.026	0.174	0.122	-0.39	0.723	0.261	0.184	-0.082	0.158	0.188	0.225	-0.404	0.277	-0.206	0.657	-0.337	0.173	0.057	0.156	-0.761	-0.66	-0.596	-0.66	-0.524	0.535	0.738	0.354	-0.243	-0.205	0.25	0.433	0.561	0.62	0.065	0.567	0.741	0.75	0.206	-0.15	-0.422	-0.171	0.162	0.187	-0.251	0.106	0.091	-0.335	-0.196	0.229	0.222	-0.194	-0.162	-0.02	0.029	-0.303	-0.093	-0.186	0.5	0.492	0.322	0.254	0.383	0.057	0.052	0.337	0.178	0.226	0.219	0.244	0.192	-0.227	0.333	0.161	0.18	0.126	0.059	0.726	-0.802	-0.223	-0.044	-0.055	-0.561	-0.061	0.301	0.221	0.092	0.063	0.778	-0.124	-0.341	-0.211	-0.265	-0.231	0.294	0.518	0.408	0.745	0.676	0.339	0.78	0.574	0.192	0.141	0.086	0.058	0.064	-0.108	0.489	-0.014	0.182	0.026	-0.327	0.334	-0.259	-0.419	-0.581	-0.291	-0.491	-0.569	-0.658	-0.357	-0.515	-0.693	-0.808	-0.504	0.397	0.272	0.284	0.138	0.349	0.054	0.175	0.032	-0.302	-0.279	-0.247	-0.301	0.364	0.277	0.36	0.238	0.13	0.405	0.092	0.316	0.149	0.46	0.717	-0.037	-0.209	0.653	0.347	-0.223	-0.312	0.119	0.165	0.718	0.097	-0.174	0.692	0.66	0.469	0.204	0.349	-0.342	-0.122	-0.366	0.265	-0.051	-0.551	-0.075	0.197	-0.138	0.198	-0.06	-0.099	0.517	-0.269	-0.701	-0.259	-0.795	-0.831	-0.063	0.168	0.073	0.199	-0.051	-0.533	-0.304	-0.333	0.696	0.693	0.688	0.716	0.725	0.656	0.699	0.858	0.79	-0.624	0.796	-0.258	0.787	0.781	0.824	0.726	0.776	0.496	0.913	0.077	1	0.269	-0.18	-0.193	-0.603	-0.012	-0.223	0.081	0.061	0.097	-0.223	0.099	-0.06	-0.075	0.155	0.169	-0.198	0.072	-0.475	-0.242	-0.362	-0.266	-0.166	0.693	0.041	-0.743	-0.799	-0.443	-0.513	-0.097	0.367	-0.218	0.733	0.554	-0.832	0.744	0.71	0.622	0.255	0.012	-0.272	0.185	0.079	-0.283	-0.139	0.215	-0.025	0.307	0.744	0.578	0.086	0.128	0.206	0.063	-0.049	-0.117	-0.015	0.136	0.288	0.012	-0.215	-0.313	-0.148	0.241	0.367	0.127	-0.017	-0.054	0.161	0.131	0.235	0.189	0.12	-0.603	-0.774	0.143	0.745	0.183	0.373	0.413	0.379	-0.297	-0.137	0.069	0.378	0.332	-0.284	-0.281	-0.255	-0.288	-0.227	-0.008	0.079	-0.054	-0.053	-0.198	-0.103	-0.06	-0.006	0.032	0.119	0.169	0.218	0.262	0.251	0.133	0.107	-0.179	-0.67	-0.643	-0.261	0.311	-0.215	0.325	-0.366	0.216	-0.653	-0.022	-0.437	-0.19	-0.533	-0.587	-0.55	-0.564	-0.543	-0.376	-0.519	-0.666	-0.306	0.131	0.272	0.377	-0.143	-0.116	0.147	0.128	0.504	-0.249	-0.681	-0.757	0.096	-0.351	-0.145	-0.031	-0.51	0.191	0.194	0.097	0.085	-0.325	-0.127	0.19	-0.002	0.316	0.249	0.246	-0.02	-0.228	-0.397	-0.25	-0.286	-0.339	-0.313	-0.169	0.413	0.733	0.18	0.194	0.216	-0.367	0.07	0.344	0.131	0.085	0.127	-0.255	-0.749	-0.478	0.063	0.255	0.012	-0.281	0.179	0.234	-0.06	-0.075	-0.206	0.143	-0.244	0.362	0.154	0.327	0.076	0.098	0.097	0.106	0.06	0.114	0.132	-0.397	-0.32	-0.409	-0.189	-0.05	0.151	0.242	0.132	-0.165	-0.241	-0.388	-0.37	-0.28	0.536	0.227	0.52	-0.24	-0.034	-0.285	-0.226	-0.167	-0.065	-0.064	0.191	0.1	0.151	-0.299	-0.184	-0.074	-0.081	0.236	-0.279	0.078	0.544	-0.208	-0.048	0.232	-0.428	-0.203	0.33	-0.095	-0.22	-0.001	-0.053	0.271	-0.697	-0.126	-0.355	0.532	-0.08	0.308	-0.187	-0.187	-0.264	0.312	0.012	0.145	0.31	0.145	0.118	0.266	0.343	0.179	0.017	0.041	-0.646	-0.145	0.141	0.21	0.157	0.008	0.092	0.271	0.196	0.278	-0.03	0.221	-0.019	-0.071	-0.281	-0.041	0.394	0.676	0.168	-0.027	-0.106	0.484	0.472	0.039	-0.483	0.403	0.099	0.421	0.538	0.153	0.332	0.471	0.16	0.184	0.32	-0.037	-0.186	0.019	-0.465	0.09	-0.598	-0.176	0.712	0.713	0.3	-0.225	0.496	0.332	0.223	0.124	-0.259	-0.439	-0.28	0.215	-0.142	-0.533	0.348	-0.366	-0.074	-0.34	0.183	0.091	0.405	0.226	0.228	-0.142	-0.315	-0.331	-0.313	0.763	0.132	0.152	-0.023	-0.083	-0.098	0.348	0.525	0.63	0.372	0.353	0.608	0.112	-0.021	0.311
KARS160122	0.002	0.145	0.093	-0.005	-0.201	-0.07	-0.327	0.209	0.141	0.042	-0.302	-0.462	-0.505	-0.426	-0.406	-0.506	-0.494	-0.497	-0.55	-0.619	-0.464	-0.469	0.301	0.14	-0.24	-0.01	-0.075	0.074	-0.501	-0.168	0.206	0.196	-0.147	0.017	-0.012	-0.708	0.118	-0.102	-0.093	-0.056	0.065	-0.73	0.083	-0.295	-0.356	0.423	-0.065	-0.014	0.068	0.033	-0.021	0.141	-0.096	-0.152	-0.264	0.389	0.279	0.114	-0.421	-0.414	-0.383	-0.18	-0.277	-0.16	-0.193	-0.029	0.027	-0.005	0.247	-0.45	-0.026	0.226	0.16	-0.398	0.038	0.082	-0.04	-0.148	0.283	0.24	0.212	0.675	-0.184	-0.168	0.37	-0.017	-0.05	-0.015	0.039	-0.012	0.088	0.023	-0.026	-0.039	0.012	-0.135	-0.182	-0.091	0.082	0.072	0.183	-0.437	-0.109	0.231	0.042	-0.013	-0.007	-0.063	-0.011	-0.086	0.022	0.047	-0.11	0.22	-0.134	-0.187	-0.382	-0.572	0.265	-0.335	-0.036	0.134	0.293	-0.276	-0.161	-0.101	0.356	-0.023	0.68	0.109	-0.114	-0.103	-0.154	-0.122	-0.649	-0.394	0.023	0.72	0.008	-0.541	-0.402	-0.152	-0.198	-0.022	-0.044	-0.021	-0.066	-0.136	0.012	-0.116	-0.17	-0.104	-0.025	-0.156	-0.509	-0.086	-0.474	-0.435	0.172	-0.146	-0.004	0.303	0.109	0.326	0.352	0.416	0.581	0.212	0.224	0.29	0.248	0.5	-0.401	0.764	0.175	-0.151	0.22	-0.147	-0.264	0.005	0.02	0.061	-0.073	-0.009	-0.165	-0.288	-0.006	-0.179	-0.108	-0.053	-0.514	0.487	0.125	0.584	-0.281	0.556	-0.14	-0.309	0.076	-0.074	0.026	0.005	0.096	0.081	0.143	-0.249	0.002	0.086	-0.104	-0.058	0.103	-0.557	0.039	-0.535	0.147	0.017	0.206	0.143	-0.206	-0.159	-0.17	-0.126	-0.198	-0.169	-0.245	0.258	0.138	-0.068	0.202	0.639	-0.149	-0.189	-0.14	-0.225	-0.207	0.261	0.187	-0.113	0.269	1	0.019	-0.125	-0.016	0.032	-0.155	0.012	-0.022	-0.101	0.02	-0.081	0.105	0.049	0.083	-0.024	0.039	0.301	-0.043	-0.201	-0.079	0.069	0.103	-0.202	-0.146	-0.204	-0.169	-0.448	-0.403	0.101	0.408	-0.12	-0.202	0.056	-0.023	-0.169	0.014	-0.097	-0.464	-0.1	0.342	-0.503	0.03	0.266	0.138	-0.078	0.005	-0.113	-0.214	0.048	-0.245	-0.057	0.247	-0.205	0.047	0.088	-0.152	-0.095	0.166	-0.201	0.021	-0.019	-0.171	-0.14	0.163	-0.255	-0.019	0.085	-0.346	-0.057	-0.417	0.46	-0.21	-0.321	-0.445	0.627	-0.076	0.096	0.057	0.017	-0.022	0.053	-0.033	0.017	-0.291	-0.054	0.046	0.045	0.037	0.052	0.034	0.013	0.108	0.659	0.611	0.138	0.461	0.508	-0.026	0.047	0.015	0.002	-0.038	0.006	-0.032	-0.448	-0.006	0.398	0	0.111	0.065	0.009	0.101	0.046	-0.045	-0.109	-0.102	-0.199	-0.081	0.047	-0.403	0.032	-0.05	0.26	0.145	-0.006	-0.021	0.012	-0.026	-0.021	-0.055	-0.199	0.071	-0.733	0.739	-0.09	-0.113	-0.023	0.164	0.19	0.02	0.151	-0.095	0.119	-0.079	-0.482	-0.459	0.089	-0.1	0.105	0.31	0.057	-0.247	-0.328	-0.064	-0.256	0.053	-0.197	0.223	0.089	0.055	0.034	0.241	-0.199	0.08	-0.185	0.01	0.072	0.128	-0.243	0.119	0.046	-0.125	0.1	-0.088	0.124	-0.02	-0.039	-0.134	-0.464	-0.1	0.339	-0.627	0.003	0.105	0.049	-0.557	-0.207	-0.362	-0.223	-0.444	-0.382	-0.501	-0.655	-0.612	-0.655	-0.613	-0.51	-0.472	-0.019	0.205	0.214	-0.1	-0.012	-0.063	-0.16	-0.151	-0.187	0.16	0.046	0.11	0.376	0.377	0.059	0.192	0.305	0.414	0.245	0.304	0.456	0.512	0.485	0.499	0.387	0.111	0.177	0.044	-0.098	0.147	0.087	-0.122	0.536	-0.127	-0.28	-0.12	-0.644	-0.112	0.365	0.334	-0.315	-0.028	0.568	0.042	-0.186	0.256	0.065	0.17	-0.459	0.24	0.106	-0.361	-0.361	0.042	0.358	-0.291	-0.289	-0.251	-0.305	-0.495	-0.547	-0.351	-0.387	-0.179	-0.229	-0.358	0.273	0.198	-0.42	0.295	-0.656	-0.602	0.228	0.017	0.58	0.125	0.385	0.184	-0.358	0.257	0.171	-0.009	-0.161	-0.013	-0.108	-0.239	0.028	0.13	-0.095	0.315	-0.265	0.233	-0.328	0.013	-0.511	-0.021	0.03	-0.42	0.217	0.53	0.647	-0.372	-0.035	-0.326	0.033	-0.35	0.208	-0.161	-0.164	0.023	0.528	-0.023	0.072	-0.087	0.119	0.035	-0.005	0.155	0.085	0.104	0.181	-0.09	-0.134	-0.114	0.008	0.031	-0.036	0.324	0.23	-0.089	-0.204	0.088	0.03	-0.101	-0.035	0.259	-0.007	0.021	-0.067	-0.058	-0.104	-0.086	-0.066	0.006	0.247	0.225	-0.204	0.001	0.109
KHAG800101	-0.078	0.013	-0.15	-0.079	0.203	0.289	0.125	-0.134	-0.134	-0.055	-0.038	0.067	-0.017	-0.031	0.005	0.009	-0.021	-0.083	0.024	0.069	0.284	0.035	0.199	0.131	-0.004	-0.059	-0.03	-0.118	0.012	0.116	0.122	0.029	0.096	0.036	0.166	-0.078	-0.113	0.153	0.334	0.105	0.088	-0.099	-0.15	-0.073	-0.058	-0.193	0.09	-0.07	-0.033	0.05	-0.073	0.209	-0.309	0.232	-0.501	0.079	0.18	-0.209	-0.132	0.233	0.157	-0.418	0.088	0.164	0.134	0.068	-0.113	-0.094	-0.024	-0.098	-0.004	-0.051	-0.204	-0.036	-0.24	0.151	-0.021	-0.14	-0.237	0.289	-0.104	0.053	-0.022	0.09	-0.006	0.024	0.056	-0.021	-0.01	0.027	0.001	0.082	-0.063	0.032	-0.01	0.124	0.043	0.066	-0.008	0.128	-0.166	-0.056	-0.339	-0.069	0.132	-0.009	-0.243	0.015	0.008	0.275	-0.185	-0.108	0.372	-0.002	0.09	0.14	0.044	-0.197	0.104	-0.145	0.07	-0.04	0.059	-0.221	0.19	0.153	-0.199	0.183	-0.11	-0.21	0.332	-0.145	0.453	-0.319	-0.211	-0.14	-0.322	0.043	0.389	0.321	-0.078	-0.082	-0.1	-0.107	-0.141	-0.01	0.006	0.02	-0.031	-0.062	-0.056	-0.055	-0.132	0.194	-0.087	-0.048	-0.474	-0.269	0.094	0.226	0.149	0.009	0.063	-0.073	0.074	0.275	0.187	0.318	0.181	0.382	0.237	0.147	0.108	0.227	-0.055	0.102	-0.223	-0.02	0.105	-0.073	0.188	-0.09	0.052	0.266	0.073	-0.232	-0.008	-0.345	0.214	0.214	-0.096	0.072	0.074	0.102	-0.041	-0.015	0.223	-0.022	-0.341	0.068	-0.05	-0.054	-0.121	-0.064	0.013	-0.458	-0.011	-0.077	-0.075	-0.025	-0.164	-0.201	-0.003	-0.041	-0.018	-0.052	0.05	-0.189	0.205	0.217	0.178	0.204	0.138	0.303	0.185	-0.12	-0.021	0.058	0.027	-0.277	0.205	0.121	0.046	0.103	0.1	-0.604	-0.383	0.001	-0.18	0.019	1	0.048	0.171	0.435	-0.067	0.022	0.184	0.136	0.188	0.064	0.03	0.034	-0.082	0.027	-0.113	-0.416	0.017	0.077	0.244	0.125	-0.048	0.105	0.08	-0.056	-0.096	-0.089	-0.127	-0.136	0.077	0.005	0.157	-0.189	0.27	0.129	-0.029	0.133	-0.246	0.209	0	-0.173	0.095	0.052	-0.057	0.006	-0.116	0.075	0.141	-0.023	0.148	0.036	0.078	0.008	-0.033	0.016	-0.062	0.005	0.038	0.018	-0.054	0	-0.067	0.025	0.034	0.033	-0.064	-0.026	-0.139	-0.105	-0.104	0.163	-0.225	0.022	0.108	0.047	0.052	0.244	0.087	0.059	0.011	-0.073	-0.069	0.167	0.173	-0.008	0.033	0.03	0.036	0.004	-0.02	0.116	0.09	0.095	0.086	0.013	0.102	0.049	-0.217	-0.078	-0.094	-0.108	-0.205	-0.228	-0.338	-0.123	-0.117	0.167	0.029	0.113	-0.116	-0.102	-0.096	-0.063	-0.164	-0.205	0.081	0.174	0.04	-0.1	0.081	0.088	0.029	-0.134	-0.145	-0.052	-0.018	-0.127	-0.054	0.024	0.077	0.061	-0.121	0.006	0.003	-0.022	0.252	-0.238	-0.204	-0.079	-0.071	-0.258	-0.13	-0.084	0.209	-0.132	-0.087	0.091	-0.077	0.024	-0.057	-0.133	-0.287	-0.218	0.046	0.091	0.283	-0.189	0.374	0.101	-0.112	-0.108	-0.098	-0.239	-0.052	0.07	-0.098	-0.087	-0.051	-0.137	-0.064	-0.161	0.058	0.011	0.019	-0.46	0.252	0.441	0.091	-0.246	0.209	0.003	-0.124	-0.141	0.03	0.034	0.081	-0.114	-0.2	-0.179	-0.269	-0.01	-0.012	-0.024	-0.048	0.061	-0.008	0.121	0.192	0.098	0.141	0.171	0.344	0.276	0.096	0.041	-0.032	0.062	0.066	0.162	0.261	0.13	-0.095	0.04	0.084	0.108	0.019	-0.042	0.055	0.073	0.125	-0.014	-0.096	-0.279	-0.246	-0.038	-0.015	-0.224	0.324	0.012	-0.136	0.026	0.063	0.029	0.085	-0.16	-0.008	-0.013	0.211	-0.101	0.051	0.109	-0.223	-0.098	-0.11	-0.34	-0.342	0.094	-0.253	-0.06	-0.135	-0.135	-0.182	-0.048	-0.107	-0.372	0.325	-0.059	0.164	0.106	0.147	-0.274	0.147	-0.022	0.157	0.081	0.257	-0.152	-0.31	0.003	-0.107	-0.082	-0.053	-0.036	0.144	-0.012	0.064	0.203	0.227	0.149	0.073	0.179	0.048	0.082	0.073	-0.33	0.01	-0.235	0.253	0.399	-0.033	-0.01	-0.261	0.057	-0.064	0.139	-0.035	0.31	0.061	0.006	-0.033	0.196	0.032	0.232	-0.214	0.033	0.18	0.182	0.024	0.011	-0.092	0.128	-0.022	0.162	-0.159	-0.043	-0.067	-0.251	0.164	-0.107	0.098	-0.037	-0.131	0.118	-0.111	0.27	-0.269	-0.139	0.24	-0.127	-0.253	-0.247	-0.023	0.103	-0.244	-0.49	-0.494	-0.674	-0.677	0.332	0.042	0.024	-0.035	-0.173	-0.103	0.162	0.576	0.073
KIDA850101	-0.018	-0.706	-0.672	-0.685	0.269	0.216	0.131	0.299	0.32	0.251	0.325	-0.049	-0.029	0.259	0.323	0.136	-0.24	0.099	0.38	0.483	0.273	0.052	0.3	-0.008	-0.665	-0.723	-0.761	-0.805	-0.157	-0.516	0.163	0.654	-0.194	-0.893	-0.892	0.144	-0.9	-0.705	-0.523	0.745	-0.402	0.201	-0.16	0.316	0.013	-0.339	-0.817	0.159	0.208	-0.126	0.284	0.517	-0.084	-0.205	-0.294	0.266	-0.039	0.059	0.044	0.098	0.134	0.486	0.042	-0.153	-0.022	0.804	-0.759	-0.613	0.263	0.055	-0.55	0.452	0.135	0.307	0.137	0.329	-0.425	-0.471	0.407	0.118	0.103	0.255	0.313	-0.123	0.359	-0.706	-0.755	-0.785	-0.836	-0.803	-0.364	-0.752	-0.743	-0.678	-0.674	-0.644	-0.653	-0.675	0.671	0.145	-0.868	0.011	-0.373	-0.046	0.046	0.283	0.526	-0.675	-0.794	0.501	-0.9	-0.89	0.647	-0.832	0.866	-0.041	-0.437	0.494	-0.19	-0.482	0.861	-0.946	-0.385	-0.05	-0.13	0.269	-0.066	-0.086	-0.247	0.305	0.783	0.769	0.539	0.33	0.145	-0.134	0.285	-0.167	0.454	0.376	-0.339	0.637	0.748	0.643	0.814	-0.268	-0.286	-0.29	-0.416	0.235	0.229	0.223	0.291	-0.576	0.085	-0.165	-0.1	0.188	-0.461	-0.368	-0.534	0.332	0.174	0.372	0.34	0.073	0.029	0.004	0.082	-0.656	0.011	0.376	0.186	-0.095	-0.661	-0.195	0.265	0.88	-0.176	-0.828	0.834	0.765	0.848	0.792	-0.137	0.64	0.881	-0.331	0.075	0.42	0.106	-0.594	0.401	0.185	0.298	0.152	0.397	0.189	-0.836	0.844	-0.829	0.842	-0.714	-0.858	-0.706	-0.334	0.222	0.494	0.272	0.275	-0.784	0.168	-0.552	-0.057	-0.503	0.686	0.697	0.523	-0.055	-0.155	-0.16	-0.083	0.039	-0.04	0.034	-0.102	0.019	0.171	0.001	-0.106	-0.139	0.142	0.086	0.15	-0.082	-0.148	-0.084	-0.097	-0.193	-0.125	0.048	1	0.17	0.178	0.821	0.787	0.9	0.768	0.834	0.858	0.856	0.807	0.783	0.83	0.809	0.295	-0.139	0.594	0.643	0.788	0.733	-0.201	0.882	0.189	0.172	0.204	0.146	-0.768	-0.647	0.914	0.151	0.13	0.002	0.155	-0.548	-0.472	0.124	-0.407	0.282	0.172	-0.478	0.288	0.12	-0.547	-0.489	-0.487	0.07	-0.739	0.844	0.871	0.45	0.904	0.849	0.806	0.904	0.894	0.256	0.92	0.843	0.819	0.912	0.845	0.298	0.867	0.907	0.852	0.824	-0.73	0.105	-0.636	0.285	0.216	0.149	0.229	-0.329	-0.635	-0.823	-0.85	-0.85	0.773	0.834	-0.813	0.01	-0.83	0.817	0.817	0.805	0.821	0.865	0.691	0.673	-0.193	-0.253	0.478	0.027	-0.003	-0.803	-0.874	-0.859	-0.842	-0.744	-0.626	-0.181	0.045	-0.617	0.262	0.256	0.378	-0.365	-0.683	-0.399	-0.682	-0.231	-0.547	-0.191	-0.808	-0.509	-0.46	-0.355	0.447	0.392	0.307	0.207	-0.497	0.538	0.205	-0.551	-0.752	-0.798	-0.718	-0.715	0.238	-0.171	0.843	0.36	0.799	0.41	0.232	-0.436	0.458	-0.478	0.413	0.595	0.106	0.137	-0.476	-0.561	0.233	0.176	-0.203	0.201	0.212	-0.357	-0.401	-0.482	0.104	0.318	0.203	0.184	0.808	0.658	0.671	-0.841	-0.113	-0.725	-0.752	-0.784	-0.563	-0.591	-0.569	-0.667	-0.782	-0.719	0.174	0.039	0.162	0.867	0.124	-0.407	0.286	-0.174	-0.578	0.856	0.807	0.34	0.063	0.019	-0.169	-0.135	-0.003	0.032	-0.014	0.02	0.048	-0.145	-0.054	-0.067	0.521	0.471	0.502	0.031	-0.418	-0.425	-0.481	-0.452	-0.554	-0.048	0.053	0.169	0.295	-0.619	-0.494	-0.229	0.127	0.453	0.271	0.29	0.287	0.287	0.091	0.114	-0.035	-0.243	0.678	0.794	0.756	0.587	0.013	0.659	-0.071	-0.52	0.039	-0.069	0.125	-0.022	-0.079	-0.344	0.005	-0.013	-0.3	-0.883	-0.792	0.006	-0.805	-0.614	0.049	-0.837	-0.875	-0.031	-0.031	0.335	-0.211	0.181	0.276	-0.486	0.117	-0.089	-0.111	-0.521	0.172	0.698	0.391	0.195	0.446	0.089	0.029	0.091	-0.06	0.168	-0.494	-0.471	-0.07	0.17	0.113	0.165	-0.052	0.173	0.19	-0.758	-0.469	-0.849	0.933	0.92	0.053	-0.656	-0.09	-0.517	-0.412	-0.176	-0.323	-0.489	-0.507	-0.745	-0.645	0.12	0.043	-0.503	0.125	0.036	0.604	0.338	0.163	0.058	0.296	-0.176	-0.158	0.278	0.246	-0.417	0.145	-0.636	0.774	0.785	0.725	0.745	0.68	-0.798	0.639	-0.784	0.27	-0.298	-0.411	-0.719	-0.632	-0.414	-0.225	-0.741	0.807	-0.758	-0.751	0.852	0.124	-0.47	-0.677	-0.503	-0.436	-0.423	-0.543	-0.727	-0.53	-0.851	-0.513	-0.454	0.689	0.31	-0.754
KIMC930101	-0.203	-0.413	-0.306	-0.312	0.258	0.487	0.378	0.403	0.209	0.036	-0.011	-0.378	-0.5	-0.322	-0.393	-0.427	-0.461	-0.534	-0.211	-0.162	0.678	0.008	0.415	0.257	-0.529	-0.608	-0.639	-0.563	-0.369	-0.565	0.461	0.528	-0.665	-0.443	-0.364	-0.512	-0.273	-0.286	-0.304	0.525	-0.465	-0.339	-0.396	-0.253	-0.389	-0.285	-0.404	0.378	0.29	0.113	0.325	0.388	-0.848	-0.581	-0.431	0.677	-0.157	-0.747	-0.406	-0.282	-0.496	0.08	-0.294	-0.636	-0.615	0.062	-0.235	0.005	0.642	-0.398	-0.611	0.679	0.248	-0.424	0.459	0.46	-0.529	-0.568	0.571	0.651	0.257	0.49	0.446	0.351	0.678	-0.565	-0.564	-0.513	-0.495	-0.544	-0.383	-0.398	-0.539	-0.474	-0.486	-0.56	-0.584	-0.525	0.542	-0.237	-0.243	-0.359	-0.593	0.432	-0.602	0.464	0.035	-0.307	-0.277	0.381	-0.164	-0.339	-0.156	-0.242	0.119	-0.582	-0.149	-0.111	0.412	-0.001	0.432	-0.395	-0.75	-0.886	-0.603	-0.458	-0.783	-0.544	-0.645	-0.105	-0.057	-0.018	-0.06	0.026	-0.392	-0.666	0.098	0.382	-0.028	0.033	-0.605	0.331	0.433	0.563	0.343	-0.076	-0.01	0.12	-0.172	0.166	0.253	0.441	0.125	-0.285	-0.341	-0.517	-0.223	-0.335	-0.445	-0.526	-0.522	0.709	0.544	0.652	0.74	-0.044	0.048	-0.068	-0.051	-0.103	-0.131	0.22	-0.39	0.267	-0.4	-0.657	0.169	0.361	-0.695	-0.467	0.455	0.542	0.136	0.138	-0.651	0.009	0.309	-0.523	-0.565	-0.501	-0.448	-0.542	0.713	0.576	0.496	-0.097	0.071	0.721	-0.043	0.051	-0.177	0.073	-0.234	-0.143	-0.412	0.112	0.326	-0.137	0.354	0.445	-0.331	-0.38	-0.561	-0.473	-0.499	0.588	0.529	0.235	-0.536	-0.483	-0.476	-0.482	-0.467	-0.358	-0.522	-0.667	-0.618	0.577	-0.527	0.239	-0.477	-0.523	-0.522	-0.468	-0.562	-0.388	-0.69	0.25	-0.603	-0.016	0.171	0.17	1	-0.028	0.326	0.305	0.164	0.305	0.455	0.143	0.349	0.409	0.21	0.172	0.259	-0.07	0.622	0.412	0.587	0.545	0.427	-0.677	0.095	0.342	0.391	-0.068	-0.035	-0.305	-0.101	0.257	-0.573	-0.862	0.841	-0.568	-0.652	-0.447	-0.421	-0.545	0.756	-0.354	-0.556	0.781	0.466	-0.674	-0.446	-0.686	-0.594	-0.543	0.023	0.151	0.224	0.083	0.377	0.471	0.223	0.084	0.039	0.093	0.41	0.517	0.27	-0.061	-0.041	-0.015	0.179	0.269	-0.12	-0.47	-0.425	-0.296	-0.082	0.737	0.748	0.144	-0.604	-0.266	-0.331	-0.411	-0.392	0.585	0.426	-0.328	-0.186	-0.519	0.544	0.544	0.55	0.546	0.433	0.448	0.42	0.512	0.517	0.691	0.716	0.663	-0.334	-0.355	-0.436	-0.476	-0.53	-0.564	-0.435	-0.3	-0.475	0.508	0.275	0.465	-0.094	-0.35	-0.102	-0.327	-0.064	-0.356	0.202	-0.146	-0.086	-0.211	0.455	0.422	0.539	0.259	0.362	-0.143	0.312	0.42	-0.241	-0.429	-0.551	-0.523	-0.192	-0.39	0.393	0.127	-0.333	0.44	0.607	0.625	-0.525	0.348	-0.056	0.292	0.49	-0.35	-0.394	-0.5	-0.591	0.718	0.596	-0.349	-0.371	-0.317	-0.557	-0.464	-0.507	0.517	0.687	0.718	0.491	0.496	0.555	0.329	-0.507	-0.645	-0.484	-0.464	-0.442	0.09	-0.252	-0.457	-0.496	-0.382	-0.533	0.535	0.621	0.28	0.119	-0.421	-0.545	0.757	-0.627	-0.685	0.349	0.409	-0.032	-0.279	-0.031	-0.546	-0.532	-0.646	-0.494	-0.482	-0.492	-0.395	-0.409	-0.51	-0.253	0.367	0.358	0.464	0.23	-0.196	-0.632	-0.705	-0.694	-0.384	-0.131	0.282	0.48	0.323	-0.282	0	-0.262	0.389	0.457	0.776	0.74	0.722	0.603	0.435	0.246	0.226	-0.087	0.603	0.482	0.328	0.296	-0.039	0.027	-0.01	-0.62	0.553	-0.046	-0.524	0.678	0.784	-0.509	-0.122	0.589	0.543	-0.13	-0.469	0.629	-0.033	0.215	-0.697	-0.04	-0.473	0.241	0.241	0.388	0.009	0.058	-0.069	-0.463	-0.201	-0.49	-0.299	-0.499	-0.525	-0.122	-0.22	0.795	0.495	-0.059	-0.505	0.13	-0.518	-0.552	-0.614	-0.631	-0.083	0.458	0.169	0.476	0.123	0.645	0.475	-0.462	-0.695	-0.43	0.106	0.243	-0.242	-0.431	-0.531	0.337	-0.275	0.011	-0.682	-0.243	-0.168	-0.536	-0.519	-0.407	-0.101	-0.447	0.515	0.22	0.077	0.607	-0.238	0.727	0.613	-0.637	-0.634	-0.298	0.306	-0.435	-0.236	-0.526	0.175	0.525	0.61	0.534	0.187	-0.079	0.372	-0.567	0.103	0.068	0.039	-0.377	-0.437	-0.266	-0.389	-0.293	0.296	0.099	0.069	0.437	-0.416	0.174	-0.411	-0.25	0.047	0.053	-0.351	-0.631	-0.716	-0.579	-0.398	-0.75	-0.034	0.001	-0.374
KLEP840101	-0.139	0.114	0.013	0.032	-0.254	0.065	-0.401	-0.523	-0.379	-0.356	-0.555	-0.112	0.16	0.08	-0.058	0.023	0.134	0.237	0.105	0.249	0.131	0.006	-0.02	-0.149	0.008	0.123	0.074	0.024	-0.021	0.051	0.048	-0.018	0.287	-0.029	-0.029	0.086	0.072	0.037	0.162	0.004	0.437	-0.006	-0.167	-0.026	-0.155	0.123	0.044	0.027	-0.033	0.029	-0.054	0.244	-0.043	0.298	-0.33	0	0.224	0	0	0.209	0.276	-0.559	0.447	0.254	0.223	0.433	-0.19	-0.106	-0.075	-0.155	0.237	-0.084	-0.683	0.305	-0.258	0.265	0.288	0.069	-0.085	-0.087	-0.247	0.096	-0.175	0.12	-0.054	0.192	0.206	0.094	0.103	0.151	0.328	0.12	0.146	0.127	0.147	0.061	0.009	0.095	-0.078	0.003	-0.243	-0.275	0.18	0.003	0.434	0	-0.302	0.066	0.052	0.029	-0.274	-0.062	0.537	-0.011	0.087	0.149	-0.15	0.048	-0.272	0	0.092	-0.066	0.125	0.073	0.257	0.316	0	0.312	0.039	-0.443	0.441	-0.31	0.626	-0.745	-0.254	0.126	-0.679	-0.085	0.799	0.672	0.009	-0.061	-0.157	-0.013	0.051	-0.013	-0.036	-0.08	-0.024	-0.05	-0.122	-0.061	0.019	-0.031	-0.104	0.024	-0.432	-0.189	0.321	0.472	0.308	-0.186	-0.019	-0.287	-0.132	0.12	0.123	0.082	0.058	0.019	0.136	0.048	0.087	0.067	0.231	0.294	-0.217	-0.15	0.284	-0.128	0.178	-0.023	0.305	0.395	0.291	-0.323	0	0.044	0.455	0.554	-0.061	0.193	-0.112	0.109	-0.217	-0.04	-0.111	-0.053	-0.27	0.329	-0.145	0.244	-0.052	-0.309	0.113	-0.325	-0.022	-0.036	-0.018	0.085	-0.091	-0.134	0.148	0.063	0.162	0.006	-0.024	0.198	0.143	0.123	0.084	0.062	0.164	0.202	0.208	-0.025	-0.006	0.008	-0.004	-0.183	0.142	0.282	0.262	0.267	0.064	-0.22	-0.221	-0.019	-0.012	0.032	0.435	0.178	-0.028	1	-0.184	-0.077	0.275	0.054	0.178	0.309	0.085	-0.075	0.006	0.056	-0.189	-0.187	-0.131	-0.194	0.166	0.142	0.204	0.325	-0.04	-0.114	-0.087	-0.045	-0.037	-0.054	0.191	0.062	0.243	0.017	-0.056	0.307	0.125	0.169	-0.125	0.133	-0.161	-0.108	0.179	-0.186	-0.162	0.148	0.031	0.192	0.303	0.201	0.07	0.167	0.36	0.048	0	0.007	0.014	0.142	0.386	0.037	-0.065	-0.101	-0.007	0.204	0.418	0.059	0.019	-0.009	0.041	0.025	-0.048	0.225	-0.248	0.056	-0.084	-0.061	0.202	0.383	0.042	-0.027	-0.121	0	0.1	0.025	0.282	-0.029	-0.001	0	0.005	-0.009	-0.011	0.021	0.024	0.026	-0.031	-0.17	-0.092	-0.13	0.024	-0.178	-0.147	-0.145	-0.042	-0.174	-0.274	-0.225	0.096	0.151	0.034	0.229	0.013	0.056	-0.006	0.039	0.067	0.099	-0.055	-0.073	-0.002	-0.014	-0.215	-0.049	-0.13	-0.186	-0.072	-0.003	0.119	-0.16	-0.024	0.075	0.084	0	-0.19	0.194	-0.134	0.118	0.3	-0.095	-0.071	-0.003	0.37	-0.292	-0.3	-0.341	0.365	-0.137	-0.121	0.235	0.1	-0.062	-0.111	-0.01	-0.284	-0.054	0.279	0.075	0.223	-0.254	-0.051	0.183	-0.106	-0.143	-0.095	-0.269	-0.051	0.192	0.01	-0.002	-0.01	-0.026	-0.075	-0.076	-0.098	0.065	0.077	0.002	-0.396	-0.291	0.087	-0.125	0.133	-0.163	0.133	0.02	0.085	-0.075	0.312	-0.254	-0.45	-0.25	-0.191	-0.049	0.155	0.117	0.266	0.356	0.339	0.412	0.451	-0.043	0.045	0.061	0.28	0.34	0.203	0.187	0.143	-0.049	0.009	-0.274	-0.28	-0.229	-0.3	0.04	0.529	0.197	-0.061	-0.068	-0.146	-0.092	-0.139	-0.381	-0.271	-0.357	-0.315	0.026	0.132	0.061	-0.106	-0.026	0.02	0.085	-0.105	-0.161	-0.121	-0.083	-0.142	-0.131	0.408	-0.12	-0.03	-0.077	-0.108	-0.05	-0.172	-0.358	-0.385	0.242	-0.43	-0.059	-0.264	-0.264	-0.181	-0.303	-0.543	-0.698	0.211	0.406	0.187	0.098	0.086	0.151	0.295	0.258	0.17	0.115	0.055	-0.182	-0.682	0.03	0.179	0.203	0.261	-0.091	0.14	-0.129	0.188	0.245	0.085	0.164	0.095	0.181	-0.079	0.053	0.158	-0.49	0.118	0.257	0.264	0.33	-0.137	0.212	-0.315	0	0.146	0.138	-0.133	0.058	0.292	-0.025	-0.122	0.211	0.144	-0.059	-0.279	-0.061	0.288	0.284	-0.01	0.185	-0.08	0.003	0	0.066	-0.091	-0.118	-0.058	-0.045	-0.041	0.086	0.029	0.114	-0.147	0.195	-0.143	0.06	-0.28	0.106	0.34	-0.293	-0.184	-0.159	-0.038	0.13	-0.574	-0.31	-0.211	-0.498	-0.487	0.493	0.089	0.078	-0.016	0.125	0.118	0.01	0.941	0.043
KOEH090101	0.076	-0.637	-0.672	-0.707	0.485	0.23	0.445	0.44	0.279	0.333	0.517	-0.145	-0.183	0.136	0.204	-0.012	-0.323	-0.064	0.297	0.304	0.347	0.231	0.342	0.256	-0.602	-0.787	-0.772	-0.802	-0.196	-0.603	0.223	0.554	-0.368	-0.795	-0.802	-0.035	-0.907	-0.745	-0.659	0.77	-0.57	0.082	-0.065	0.287	0.057	-0.442	-0.759	0.121	0.155	-0.198	0.272	0.393	-0.194	-0.349	-0.15	0.366	-0.2	-0.177	-0.01	0.013	-0.041	0.529	-0.111	-0.32	-0.168	0.546	-0.627	-0.475	0.355	0.086	-0.785	0.551	0.414	0.249	0.245	0.42	-0.727	-0.57	0.442	0.179	0.3	0.258	0.441	-0.149	0.448	-0.7	-0.777	-0.742	-0.796	-0.78	-0.503	-0.761	-0.825	-0.699	-0.715	-0.679	-0.657	-0.7	0.687	0.07	-0.794	0.108	-0.562	0.034	-0.234	0.278	0.4	-0.658	-0.745	0.543	-0.76	-0.845	0.388	-0.767	0.832	-0.165	-0.349	0.345	0.007	-0.588	0.746	-0.888	-0.506	-0.237	-0.282	0.077	-0.248	-0.197	-0.371	0.483	0.454	0.678	0.468	0.644	0.095	-0.173	0.485	-0.012	0.158	0.121	-0.389	0.712	0.808	0.56	0.773	-0.29	-0.309	-0.334	-0.463	0.27	0.247	0.14	0.222	-0.589	0.195	-0.173	0.108	0.215	-0.692	-0.637	-0.695	0.432	0.185	0.578	0.464	-0.037	-0.044	-0.047	-0.03	-0.63	-0.072	0.268	0.027	-0.074	-0.75	-0.371	0.386	0.919	-0.348	-0.827	0.704	0.693	0.677	0.578	-0.318	0.803	0.919	-0.25	-0.012	0.168	0.097	-0.7	0.478	0.192	0.401	0.214	0.392	0.244	-0.717	0.66	-0.677	0.681	-0.569	-0.683	-0.636	-0.285	0.177	0.303	0.235	0.224	-0.733	0.207	-0.704	-0.095	-0.615	0.532	0.672	0.557	-0.181	-0.258	-0.231	-0.148	-0.07	-0.102	-0.113	-0.157	-0.089	0.273	-0.057	-0.009	-0.226	-0.008	-0.018	0.027	-0.162	-0.09	-0.125	0.027	-0.223	-0.155	-0.067	0.821	0.326	-0.184	1	0.845	0.76	0.723	0.704	0.683	0.795	0.865	0.825	0.837	0.925	0.417	-0.005	0.636	0.545	0.746	0.675	-0.409	0.767	0.228	0.2	0.186	0.135	-0.723	-0.678	0.908	-0.012	-0.03	0.169	-0.028	-0.594	-0.555	0.186	-0.586	0.39	0.267	-0.723	0.443	0.14	-0.721	-0.549	-0.698	-0.114	-0.734	0.669	0.757	0.434	0.774	0.805	0.8	0.826	0.749	0.202	0.769	0.79	0.8	0.818	0.681	0.235	0.714	0.803	0.8	0.698	-0.712	0.109	-0.718	0.304	0.267	0.273	0.225	-0.363	-0.841	-0.835	-0.765	-0.772	0.735	0.748	-0.715	-0.093	-0.8	0.811	0.812	0.795	0.813	0.83	0.758	0.701	-0.078	-0.098	0.625	0.218	0.212	-0.721	-0.776	-0.76	-0.737	-0.643	-0.524	-0.014	0.221	-0.741	0.168	0.18	0.329	-0.479	-0.782	-0.5	-0.765	-0.374	-0.678	-0.221	-0.789	-0.542	-0.539	-0.224	0.438	0.456	0.265	0.18	-0.523	0.425	0.171	-0.595	-0.708	-0.792	-0.766	-0.584	0.023	-0.014	0.711	0.118	0.827	0.482	0.278	-0.681	0.6	-0.373	0.561	0.427	0.242	0.119	-0.73	-0.711	0.226	0.313	-0.204	0.321	0.144	-0.544	-0.529	-0.576	0.22	0.354	0.192	0.152	0.847	0.691	0.665	-0.799	-0.276	-0.657	-0.688	-0.745	-0.455	-0.366	-0.518	-0.657	-0.756	-0.755	0.279	0.236	0.168	0.832	0.186	-0.586	0.396	-0.325	-0.694	0.795	0.865	0.265	0.277	0.206	-0.21	-0.123	-0.05	-0.068	-0.111	-0.139	-0.118	-0.303	-0.222	-0.125	0.411	0.358	0.312	-0.09	-0.664	-0.662	-0.69	-0.603	-0.483	-0.111	0.111	0.213	0.295	-0.491	-0.415	-0.329	0.19	0.568	0.45	0.438	0.415	0.379	0.252	0.302	0.121	-0.209	0.619	0.694	0.653	0.525	0.091	0.544	-0.017	-0.463	0.102	0.165	0.094	0.075	0.086	-0.597	0.014	0.106	-0.091	-0.773	-0.767	0.148	-0.565	-0.336	-0.153	-0.581	-0.774	0.104	0.104	0.33	-0.072	0.481	0.475	-0.55	-0.013	-0.262	-0.071	-0.48	0.04	0.572	0.33	0.26	0.505	-0.041	0.103	0.383	-0.162	0.086	-0.684	-0.695	-0.027	0.179	0.195	0.189	-0.172	0.138	0.178	-0.745	-0.563	-0.75	0.803	0.791	0.229	-0.615	-0.39	-0.482	-0.459	-0.212	-0.496	-0.366	-0.395	-0.827	-0.653	0.206	0.043	-0.746	0.179	0.15	0.484	0.312	0.131	0.242	0.399	-0.357	-0.34	0.281	0.194	-0.445	0.07	-0.705	0.791	0.787	0.721	0.669	0.631	-0.663	0.631	-0.716	0.15	-0.35	-0.484	-0.778	-0.697	-0.177	-0.357	-0.864	0.932	-0.602	-0.617	0.885	0.068	-0.055	-0.507	-0.382	-0.181	-0.183	-0.645	-0.772	-0.642	-0.81	-0.444	-0.59	0.833	0.022	-0.848
KOEH090102	0.315	-0.451	-0.768	-0.792	0.488	0.408	0.406	0.542	0.453	0.479	0.507	-0.195	-0.275	-0.018	0.132	-0.01	-0.383	-0.138	0.183	0.254	0.258	0.271	0.571	0.461	-0.695	-0.822	-0.761	-0.848	-0.376	-0.68	0.482	0.607	-0.1	-0.838	-0.837	-0.265	-0.863	-0.592	-0.421	0.676	-0.482	-0.182	0.178	0.037	-0.036	-0.568	-0.831	-0.125	-0.051	-0.411	0.043	0.283	-0.156	-0.05	-0.217	0.483	-0.178	-0.248	0.13	0.217	0.191	0.618	0.119	-0.032	0.111	0.779	-0.869	-0.801	0.524	-0.081	-0.745	0.655	0.501	-0.008	0.189	0.465	-0.625	-0.556	0.545	0.387	0.337	0.47	0.414	-0.003	0.603	-0.645	-0.654	-0.76	-0.822	-0.745	-0.524	-0.891	-0.797	-0.816	-0.807	-0.759	-0.757	-0.818	0.808	0.166	-0.787	-0.032	-0.652	0.287	0.074	0.025	0.311	-0.896	-0.946	0.292	-0.862	-0.783	0.483	-0.851	0.908	0.136	-0.452	0.087	0.068	-0.66	0.827	-0.846	-0.38	-0.296	0.016	0.314	-0.251	0.116	-0.219	0.412	0.657	0.755	0.455	0.527	-0.118	-0.194	0.467	0.236	0.247	-0.024	-0.346	0.567	0.657	0.512	0.704	-0.527	-0.565	-0.535	-0.637	0.008	-0.042	-0.023	0.032	-0.338	0.068	-0.339	-0.012	0.151	-0.7	-0.593	-0.744	0.56	0.364	0.602	0.564	0.231	0.207	0.151	0.231	-0.603	0.175	0.497	0.092	0.176	-0.499	-0.103	0.312	0.915	-0.15	-0.75	0.833	0.739	0.851	0.809	-0.064	0.779	0.832	-0.191	0.124	0.308	-0.081	-0.653	0.611	0.396	0.417	0.397	0.382	0.217	-0.796	0.84	-0.889	0.867	-0.795	-0.849	-0.449	-0.375	-0.049	0.132	-0.021	-0.033	-0.93	0.02	-0.78	-0.245	-0.791	0.521	0.766	0.421	0.142	0.092	0.107	0.178	0.262	0.252	0.191	0.166	0.249	-0.018	0.288	-0.147	0.114	0.233	0.264	0.232	0.133	-0.12	0.11	0.124	0.081	0.012	0.022	0.787	0.305	-0.077	0.845	1	0.862	0.925	0.833	0.849	0.919	0.923	0.956	0.961	0.764	0.244	-0.081	0.701	0.702	0.849	0.795	-0.153	0.845	-0.046	-0.08	-0.082	-0.15	-0.925	-0.446	0.783	0.266	0.028	-0.038	0.24	-0.4	-0.245	0.009	-0.652	0.556	0.079	-0.724	0.586	0.286	-0.756	-0.722	-0.651	0.15	-0.633	0.809	0.915	0.624	0.877	0.937	0.909	0.925	0.874	0.335	0.86	0.83	0.813	0.85	0.819	0.414	0.823	0.878	0.89	0.756	-0.849	-0.053	-0.662	0.393	0.192	0.089	0.462	-0.167	-0.622	-0.619	-0.659	-0.655	0.777	0.846	-0.871	0.154	-0.832	0.839	0.841	0.87	0.856	0.874	0.922	0.93	0.145	0.083	0.754	0.409	0.414	-0.908	-0.926	-0.898	-0.87	-0.799	-0.683	-0.178	0.019	-0.757	0.351	-0.038	0.156	-0.572	-0.706	-0.586	-0.695	-0.479	-0.593	-0.437	-0.791	-0.746	-0.673	-0.419	0.284	0.306	0.084	0.079	-0.706	0.276	0.009	-0.776	-0.843	-0.84	-0.632	-0.833	-0.169	0.224	0.91	0.455	0.808	0.216	0.003	-0.753	0.414	-0.466	0.587	0.376	0.057	-0.018	-0.697	-0.744	0.413	0.441	-0.343	0.036	0.101	-0.599	-0.42	-0.667	0.303	0.512	0.406	0.252	0.77	0.704	0.686	-0.759	-0.002	-0.822	-0.841	-0.866	-0.747	-0.627	-0.656	-0.726	-0.857	-0.864	0.276	0.054	0.162	0.907	0.009	-0.652	0.558	-0.46	-0.746	0.919	0.923	0.151	0.173	-0.076	-0.19	-0.3	-0.157	-0.262	-0.31	-0.334	-0.218	-0.432	-0.304	-0.137	0.445	0.456	0.395	-0.054	-0.677	-0.759	-0.741	-0.717	-0.746	-0.331	-0.02	0.151	0.343	-0.328	-0.407	-0.048	0.177	0.723	0.564	0.594	0.602	0.608	0.42	0.538	0.271	-0.197	0.711	0.811	0.805	0.56	0.11	0.404	-0.016	-0.39	0.138	0.03	0.001	0.119	0.241	-0.49	-0.171	0.131	0.049	-0.871	-0.7	-0.082	-0.698	-0.543	-0.054	-0.727	-0.833	0.165	0.165	0.35	0.139	0.377	0.407	-0.483	-0.076	-0.286	-0.124	-0.541	-0.042	0.434	0.225	0.156	0.618	0.26	-0.097	0.424	-0.377	-0.16	-0.701	-0.744	0.061	0.402	0.501	0.368	-0.084	0.376	0.418	-0.673	-0.384	-0.867	0.838	0.834	0.399	-0.434	-0.473	-0.59	-0.206	-0.171	-0.502	-0.124	-0.44	-0.802	-0.467	0.04	0.289	-0.618	0.364	0.15	0.557	0.3	0.199	0.054	0.568	-0.08	-0.061	0.323	0.089	-0.183	0.166	-0.616	0.85	0.803	0.682	0.744	0.76	-0.833	0.359	-0.763	0.107	-0.302	-0.711	-0.675	-0.642	-0.227	-0.337	-0.701	0.892	-0.79	-0.825	0.79	0.437	-0.044	-0.664	-0.511	-0.294	-0.288	-0.468	-0.629	-0.438	-0.785	-0.41	-0.401	0.759	0.105	-0.668
KOEH090103	0.27	-0.545	-0.662	-0.695	0.238	0.23	0.102	0.295	0.247	0.233	0.285	-0.113	-0.114	0.184	0.19	0.097	-0.231	0.007	0.322	0.437	0.216	0.074	0.338	0.136	-0.566	-0.725	-0.674	-0.806	-0.327	-0.608	0.428	0.561	-0.03	-0.811	-0.814	0.001	-0.884	-0.665	-0.479	0.708	-0.395	0.051	0.124	0.164	-0.101	-0.357	-0.73	-0.095	-0.041	-0.363	0.018	0.383	-0.096	0.03	-0.199	0.389	-0.105	-0.111	0.12	0.26	0.315	0.419	0.295	0.036	0.169	0.892	-0.885	-0.741	0.407	-0.071	-0.589	0.518	0.143	0.204	-0.004	0.409	-0.513	-0.469	0.469	0.228	0.252	0.335	0.39	0.053	0.458	-0.578	-0.612	-0.736	-0.779	-0.711	-0.491	-0.726	-0.713	-0.643	-0.647	-0.662	-0.667	-0.677	0.676	0.304	-0.864	-0.072	-0.509	0.167	0.183	0.035	0.268	-0.708	-0.827	0.366	-1	-0.884	0.763	-0.837	0.935	0.19	-0.524	0.281	-0.277	-0.677	0.796	-0.875	-0.376	-0.118	0.087	0.455	-0.201	0.189	-0.207	0.391	0.89	0.741	0.637	0.28	-0.019	-0.08	0.264	-0.032	0.572	0.34	-0.261	0.517	0.578	0.47	0.68	-0.518	-0.545	-0.54	-0.597	-0.018	-0.074	-0.053	0.045	-0.407	0.052	-0.121	-0.117	0.15	-0.49	-0.367	-0.572	0.388	0.15	0.403	0.406	0.162	0.163	0.062	0.095	-0.574	0.077	0.476	0.195	0.003	-0.541	-0.032	0.378	0.823	-0.041	-0.782	0.849	0.647	0.892	0.951	0.028	0.604	0.846	-0.228	0.303	0.564	0.028	-0.527	0.454	0.233	0.298	0.27	0.518	0.106	-0.938	0.907	-0.874	0.88	-0.717	-0.9	-0.544	-0.595	-0.039	0.213	-0.016	0.011	-0.895	0.055	-0.645	-0.136	-0.632	0.504	0.647	0.421	0.156	0.075	0.059	0.134	0.268	0.212	0.243	0.068	0.166	0.065	0.199	-0.218	0.116	0.377	0.339	0.383	0.145	-0.058	0.07	0.058	0.061	-0.022	0.184	0.9	0.164	0.275	0.76	0.862	1	0.878	0.849	0.9	0.914	0.854	0.868	0.93	0.686	0.317	-0.125	0.574	0.578	0.758	0.701	-0.051	0.907	-0.114	-0.139	-0.038	-0.127	-0.878	-0.529	0.858	0.356	0.147	-0.143	0.35	-0.397	-0.256	0.074	-0.552	0.35	0.107	-0.566	0.362	0.18	-0.608	-0.661	-0.478	0.285	-0.598	0.895	0.912	0.532	0.915	0.839	0.785	0.889	0.888	0.278	0.914	0.738	0.708	0.843	0.876	0.368	0.887	0.844	0.804	0.792	-0.769	0.044	-0.6	0.259	0.172	0.029	0.376	-0.041	-0.576	-0.724	-0.696	-0.725	0.744	0.829	-0.77	0.197	-0.786	0.787	0.787	0.758	0.748	0.786	0.776	0.802	-0.061	-0.129	0.544	0.135	0.118	-0.861	-0.887	-0.84	-0.808	-0.71	-0.589	-0.142	-0.044	-0.705	0.383	0.006	0.246	-0.538	-0.671	-0.553	-0.658	-0.445	-0.572	-0.437	-0.838	-0.716	-0.625	-0.529	0.27	0.242	0.06	0.007	-0.683	0.33	-0.022	-0.749	-0.703	-0.734	-0.658	-0.869	0.131	-0.063	0.878	0.521	0.712	0.21	0.044	-0.549	0.304	-0.582	0.454	0.425	0.056	0.016	-0.525	-0.65	0.279	0.337	-0.192	0.089	0.185	-0.422	-0.431	-0.543	0.062	0.414	0.277	0.174	0.74	0.581	0.502	-0.795	0.062	-0.729	-0.733	-0.749	-0.676	-0.587	-0.559	-0.757	-0.747	-0.728	0.154	-0.124	0.017	0.936	0.074	-0.552	0.351	-0.231	-0.676	0.914	0.854	0.21	0.018	-0.082	-0.166	-0.227	-0.023	-0.059	-0.084	-0.078	0.004	-0.205	-0.061	-0.006	0.411	0.409	0.397	-0.077	-0.479	-0.518	-0.535	-0.503	-0.613	-0.141	-0.025	0.172	0.246	-0.409	-0.309	-0.028	0.259	0.578	0.347	0.388	0.372	0.413	0.13	0.225	-0.041	-0.246	0.667	0.8	0.708	0.597	0.056	0.478	0.13	-0.439	0.056	0.05	0.055	-0.035	0.021	-0.332	0.05	0.105	-0.161	-0.968	-0.799	-0.181	-0.908	-0.746	0.141	-0.926	-0.817	-0.041	-0.041	0.296	-0.096	0.215	0.19	-0.366	0.165	-0.136	-0.123	-0.496	0.007	0.683	0.356	0.128	0.497	0.167	-0.067	0.122	-0.196	0.098	-0.523	-0.521	0.024	0.402	0.291	0.404	0.068	0.225	0.419	-0.649	-0.285	-0.806	0.947	0.925	0.142	-0.537	-0.261	-0.585	-0.206	-0.072	-0.305	-0.321	-0.345	-0.718	-0.547	0.028	0.132	-0.458	0.169	0.112	0.738	0.337	0.18	-0.049	0.43	-0.004	0.014	0.324	0.219	-0.318	0.304	-0.647	0.924	0.685	0.575	0.646	0.703	-0.8	0.443	-0.673	0.214	-0.375	-0.533	-0.727	-0.59	-0.292	-0.213	-0.586	0.762	-0.909	-0.914	0.821	0.413	-0.296	-0.81	-0.667	-0.614	-0.613	-0.326	-0.576	-0.419	-0.74	-0.466	-0.408	0.744	0.409	-0.749
KOEH090104	0.418	-0.472	-0.802	-0.806	0.364	0.405	0.395	0.432	0.448	0.387	0.419	-0.185	-0.275	-0.051	0.048	0.04	-0.334	-0.159	0.179	0.364	0.35	0.244	0.426	0.269	-0.611	-0.826	-0.721	-0.863	-0.389	-0.671	0.605	0.522	-0.011	-0.828	-0.796	-0.16	-0.836	-0.558	-0.366	0.669	-0.511	-0.068	0.231	-0.011	-0.101	-0.628	-0.74	-0.226	-0.183	-0.517	-0.12	0.184	-0.241	0.089	-0.173	0.505	-0.153	-0.257	0.128	0.381	0.339	0.517	0.299	0.071	0.218	0.838	-0.964	-0.889	0.571	-0.16	-0.666	0.642	0.374	-0.031	0.233	0.449	-0.6	-0.505	0.557	0.493	0.349	0.372	0.477	0.215	0.574	-0.572	-0.595	-0.772	-0.824	-0.722	-0.615	-0.848	-0.747	-0.806	-0.812	-0.728	-0.725	-0.801	0.802	0.209	-0.845	-0.05	-0.697	0.396	0.168	-0.089	0.24	-0.837	-0.898	0.17	-0.878	-0.727	0.521	-0.897	0.849	0.271	-0.414	0.047	-0.108	-0.588	0.844	-0.811	-0.398	-0.286	0.145	0.383	-0.357	0.222	-0.272	0.36	0.769	0.748	0.487	0.345	-0.131	-0.193	0.382	0.101	0.38	0.121	-0.198	0.454	0.543	0.504	0.59	-0.672	-0.684	-0.586	-0.738	-0.168	-0.202	-0.061	-0.134	-0.182	0.021	-0.258	-0.001	0.114	-0.617	-0.476	-0.704	0.532	0.29	0.481	0.555	0.169	0.105	0.18	0.191	-0.654	0.132	0.458	0.114	0.099	-0.49	-0.01	0.299	0.859	-0.044	-0.748	0.843	0.679	0.869	0.882	0.036	0.678	0.697	-0.142	0.183	0.346	-0.12	-0.605	0.634	0.358	0.472	0.245	0.418	0.263	-0.776	0.852	-0.922	0.845	-0.867	-0.866	-0.471	-0.374	-0.179	0.066	-0.129	-0.122	-0.996	-0.044	-0.754	-0.273	-0.824	0.522	0.697	0.273	0.283	0.24	0.258	0.293	0.385	0.375	0.326	0.176	0.236	0.004	0.319	-0.286	0.217	0.356	0.353	0.388	0.283	-0.197	0.091	0.022	0.097	-0.101	0.136	0.768	0.305	0.054	0.723	0.925	0.878	1	0.843	0.866	0.872	0.862	0.879	0.913	0.587	0.113	0.018	0.695	0.707	0.805	0.722	-0.039	0.883	-0.187	-0.211	-0.184	-0.265	-1	-0.464	0.679	0.37	-0.005	-0.055	0.332	-0.382	-0.109	-0.047	-0.581	0.534	0.018	-0.624	0.556	0.347	-0.686	-0.824	-0.498	0.263	-0.598	0.874	0.899	0.596	0.865	0.896	0.861	0.919	0.851	0.305	0.865	0.771	0.763	0.861	0.82	0.414	0.832	0.838	0.841	0.76	-0.881	-0.121	-0.616	0.433	0.251	0.138	0.401	-0.045	-0.521	-0.557	-0.631	-0.622	0.786	0.871	-0.856	0.364	-0.821	0.839	0.84	0.833	0.8	0.818	0.842	0.916	0.105	0.058	0.66	0.291	0.268	-0.918	-0.92	-0.885	-0.856	-0.804	-0.695	-0.242	-0.064	-0.771	0.434	-0.168	0.033	-0.595	-0.587	-0.6	-0.577	-0.522	-0.496	-0.523	-0.717	-0.817	-0.718	-0.399	0.15	0.176	-0.037	-0.036	-0.803	0.157	-0.089	-0.868	-0.812	-0.795	-0.523	-0.943	-0.052	0.108	0.898	0.542	0.722	0.068	-0.118	-0.685	0.184	-0.563	0.504	0.437	-0.003	-0.078	-0.6	-0.704	0.482	0.466	-0.269	-0.098	0.076	-0.544	-0.369	-0.612	0.249	0.552	0.525	0.327	0.729	0.568	0.593	-0.774	0.105	-0.851	-0.861	-0.87	-0.741	-0.688	-0.704	-0.78	-0.851	-0.844	0.193	0.034	0.193	0.85	-0.047	-0.581	0.534	-0.364	-0.756	0.872	0.862	0.098	-0.004	-0.169	-0.259	-0.31	-0.214	-0.287	-0.226	-0.232	-0.105	-0.31	-0.178	-0.007	0.569	0.566	0.495	-0.02	-0.591	-0.674	-0.636	-0.646	-0.729	-0.206	0.083	0.287	0.385	-0.367	-0.397	-0.029	0.298	0.666	0.538	0.581	0.531	0.545	0.28	0.305	0.045	-0.352	0.736	0.844	0.76	0.615	0.004	0.361	-0.031	-0.307	0.263	0.105	-0.001	0.156	0.159	-0.456	-0.061	0.267	-0.012	-0.884	-0.639	-0.259	-0.819	-0.724	0.088	-0.828	-0.842	0.226	0.226	0.415	0.124	0.277	0.336	-0.402	-0.029	-0.248	-0.069	-0.488	-0.108	0.459	0.297	0.206	0.473	0.358	-0.181	0.268	-0.335	-0.092	-0.719	-0.723	0.002	0.54	0.483	0.506	0.148	0.477	0.547	-0.635	-0.271	-0.841	0.845	0.878	0.374	-0.45	-0.506	-0.604	-0.018	0.037	-0.444	-0.153	-0.27	-0.753	-0.446	-0.06	0.301	-0.561	0.26	0.276	0.645	0.361	0.138	0.092	0.611	0.027	0.046	0.14	0.065	-0.159	0.209	-0.601	0.798	0.711	0.608	0.654	0.698	-0.845	0.209	-0.712	0.201	-0.234	-0.69	-0.694	-0.596	-0.211	-0.388	-0.501	0.789	-0.869	-0.885	0.781	0.512	-0.104	-0.768	-0.623	-0.351	-0.356	-0.265	-0.544	-0.377	-0.75	-0.535	-0.439	0.669	0.203	-0.636
KOEH090105	0.027	-0.515	-0.762	-0.752	0.348	0.396	0.226	0.382	0.362	0.413	0.287	-0.161	-0.285	0.084	0.145	0.004	-0.36	-0.152	0.264	0.206	0.266	0.055	0.558	0.234	-0.769	-0.807	-0.801	-0.871	-0.331	-0.74	0.431	0.786	-0.222	-0.929	-0.885	-0.206	-0.781	-0.559	-0.37	0.692	-0.375	-0.162	-0.144	-0.013	-0.122	-0.426	-0.836	0.2	0.239	-0.117	0.301	0.604	-0.334	-0.185	-0.376	0.51	-0.086	-0.299	-0.067	0.068	0.065	0.4	-0.065	-0.174	-0.051	0.807	-0.856	-0.671	0.524	-0.161	-0.671	0.647	0.362	-0.118	0.139	0.346	-0.532	-0.598	0.574	0.501	0.125	0.519	0.353	0.168	0.606	-0.776	-0.723	-0.779	-0.821	-0.792	-0.385	-0.819	-0.796	-0.813	-0.815	-0.81	-0.833	-0.841	0.851	0.077	-0.744	-0.215	-0.573	0.242	-0.02	0.344	0.332	-0.831	-0.896	0.389	-0.849	-0.823	0.564	-0.832	0.82	-0.054	-0.411	0.231	0.123	-0.39	0.934	-0.863	-0.476	-0.363	-0.124	0.211	-0.28	-0.095	-0.27	0.131	0.734	0.663	0.405	0.281	-0.095	-0.291	0.272	0.183	0.443	0.195	-0.46	0.623	0.73	0.719	0.788	-0.313	-0.317	-0.253	-0.455	0.194	0.194	0.296	0.24	-0.353	-0.121	-0.357	-0.124	0.006	-0.51	-0.506	-0.664	0.567	0.378	0.554	0.603	0.175	0.177	0.107	0.252	-0.601	0.118	0.456	0.063	0.134	-0.467	-0.22	0.219	0.818	-0.254	-0.751	1	0.805	0.857	0.843	-0.188	0.559	0.802	-0.5	-0.068	0.276	-0.16	-0.613	0.66	0.531	0.335	0.353	0.523	0.247	-0.772	0.821	-0.873	0.829	-0.796	-0.865	-0.514	-0.246	0.245	0.202	0.28	0.307	-0.864	-0.106	-0.704	-0.314	-0.692	0.724	0.84	0.423	-0.021	-0.055	-0.063	-0.035	0.075	0.085	0.03	-0.095	-0.059	0.189	-0.02	-0.074	-0.08	0.047	0.02	0.072	-0.09	-0.269	-0.23	0.069	-0.223	0.02	0.188	0.834	0.455	0.178	0.704	0.833	0.849	0.843	1	0.865	0.911	0.836	0.805	0.825	0.64	0.186	-0.006	0.619	0.831	0.884	0.864	-0.252	0.827	0.195	0.177	0.118	0.037	-0.843	-0.401	0.778	0.092	-0.098	0.182	0.08	-0.526	-0.314	-0.176	-0.574	0.621	-0.108	-0.562	0.599	0.378	-0.671	-0.652	-0.569	0.003	-0.719	0.764	0.855	0.594	0.804	0.892	0.875	0.866	0.821	0.339	0.811	0.855	0.861	0.85	0.741	0.361	0.755	0.84	0.847	0.659	-0.837	-0.131	-0.599	0.132	0.274	0.267	0.544	-0.334	-0.476	-0.648	-0.708	-0.703	0.893	0.934	-0.88	0.214	-0.909	0.891	0.892	0.907	0.889	0.895	0.765	0.803	0.124	0.031	0.714	0.41	0.365	-0.862	-0.91	-0.916	-0.91	-0.854	-0.764	-0.333	-0.192	-0.754	0.539	0.27	0.485	-0.378	-0.713	-0.4	-0.697	-0.278	-0.616	-0.16	-0.761	-0.546	-0.509	-0.256	0.529	0.486	0.301	0.272	-0.511	0.533	0.246	-0.624	-0.811	-0.877	-0.652	-0.823	-0.05	0.136	0.848	0.398	0.774	0.371	0.253	-0.523	0.274	-0.465	0.424	0.582	-0.152	-0.116	-0.533	-0.702	0.535	0.405	-0.351	-0.081	0.024	-0.605	-0.562	-0.57	0.195	0.63	0.541	0.404	0.774	0.715	0.651	-0.836	-0.151	-0.877	-0.883	-0.887	-0.63	-0.7	-0.826	-0.771	-0.79	-0.816	0.391	0.219	0.343	0.82	-0.176	-0.574	0.626	-0.423	-0.744	0.911	0.836	0.193	-0.047	-0.078	-0.288	-0.321	-0.265	-0.249	-0.37	-0.347	-0.23	-0.38	-0.242	-0.124	0.495	0.58	0.648	0.037	-0.456	-0.599	-0.657	-0.666	-0.68	-0.261	0.038	0.272	0.427	-0.456	-0.421	-0.199	0.267	0.577	0.54	0.564	0.611	0.606	0.414	0.341	0.113	-0.278	0.853	0.934	0.816	0.589	0.126	0.539	0	-0.619	0.059	-0.139	-0.136	0.119	0.32	-0.405	-0.17	0.138	0.019	-0.815	-0.774	0.081	-0.72	-0.524	-0.152	-0.785	-0.948	0.108	0.108	0.326	0.156	0.221	0.219	-0.503	-0.052	-0.244	-0.297	-0.718	-0.149	0.451	0.093	0.256	0.638	0.275	-0.219	0.233	-0.348	-0.232	-0.647	-0.674	0.015	0.419	0.311	0.434	0.013	0.476	0.461	-0.752	-0.525	-0.929	0.803	0.837	0.086	-0.484	-0.395	-0.31	-0.285	-0.156	-0.466	-0.258	-0.532	-0.798	-0.542	-0.079	0.226	-0.475	0.45	-0.001	0.565	0.325	0.089	0.145	0.517	-0.195	-0.178	0.093	0.298	-0.337	0.078	-0.602	0.767	0.829	0.727	0.865	0.723	-0.73	0.442	-0.871	0.21	-0.341	-0.563	-0.656	-0.564	-0.47	-0.301	-0.603	0.74	-0.69	-0.711	0.766	0.205	-0.302	-0.813	-0.649	-0.447	-0.44	-0.432	-0.692	-0.549	-0.839	-0.498	-0.486	0.545	0.305	-0.649
KOEH090106	0.18	-0.352	-0.693	-0.668	0.378	0.419	0.168	0.244	0.321	0.412	0.296	-0.077	-0.045	0.218	0.297	0.176	-0.147	0.139	0.378	0.449	0.203	0.27	0.474	0.218	-0.669	-0.653	-0.637	-0.762	-0.2	-0.559	0.341	0.573	0.13	-0.848	-0.857	-0.045	-0.728	-0.454	-0.269	0.504	-0.164	-0.045	0.034	0.075	-0.001	-0.446	-0.822	-0.003	0.058	-0.263	0.142	0.436	-0.062	0.134	-0.236	0.293	-0.151	-0.106	0.221	0.361	0.413	0.372	0.24	0.167	0.295	0.968	-0.905	-0.835	0.321	0.009	-0.535	0.484	0.204	0.169	0.065	0.371	-0.386	-0.398	0.384	0.244	-0.002	0.389	0.238	0.022	0.432	-0.52	-0.517	-0.66	-0.732	-0.629	-0.246	-0.826	-0.578	-0.697	-0.669	-0.657	-0.67	-0.699	0.69	0.171	-0.781	-0.094	-0.368	0.165	0.347	0.115	0.235	-0.818	-0.897	0.247	-0.9	-0.718	0.744	-0.838	0.89	0.268	-0.34	0.247	-0.066	-0.455	0.875	-0.827	-0.258	-0.081	0.208	0.476	-0.147	0.273	-0.133	0.124	0.823	0.677	0.602	0.26	-0.013	0.028	0.191	0.054	0.554	0.304	-0.245	0.632	0.657	0.542	0.78	-0.405	-0.459	-0.439	-0.516	0.136	0.04	0.06	0.186	-0.292	0.106	-0.268	-0.13	0.187	-0.462	-0.281	-0.552	0.314	0.282	0.304	0.359	0.292	0.192	0.258	0.332	-0.661	0.298	0.399	0.297	0.072	-0.304	0.131	0.069	0.772	0.103	-0.663	0.865	0.731	0.999	0.913	0.188	0.693	0.781	-0.136	0.274	0.561	0.044	-0.552	0.467	0.349	0.255	0.303	0.383	0.09	-0.84	0.989	-0.966	0.98	-0.86	-1	-0.351	-0.335	0.062	0.15	0.09	0.097	-0.879	0.097	-0.614	-0.08	-0.628	0.499	0.719	0.477	0.275	0.211	0.197	0.252	0.394	0.342	0.362	0.191	0.28	-0.055	0.308	-0.267	0.21	0.405	0.399	0.396	0.222	-0.182	0.072	0.025	0.099	-0.081	0.064	0.858	0.143	0.309	0.683	0.849	0.9	0.866	0.865	1	0.846	0.797	0.849	0.898	0.604	0.117	-0.251	0.487	0.747	0.825	0.847	0.105	0.845	0.03	-0.006	0.103	0.006	-0.866	-0.315	0.777	0.444	0.147	-0.172	0.447	-0.252	-0.069	0.034	-0.449	0.369	0.106	-0.501	0.368	0.188	-0.549	-0.594	-0.433	0.354	-0.462	0.819	0.962	0.73	0.88	0.887	0.844	0.915	0.939	0.536	0.86	0.781	0.74	0.847	0.933	0.627	0.856	0.893	0.861	0.842	-0.763	0.068	-0.573	0.233	0.108	0.031	0.376	-0.063	-0.392	-0.538	-0.598	-0.605	0.752	0.894	-0.853	0.354	-0.773	0.744	0.748	0.804	0.784	0.82	0.731	0.758	-0.05	-0.131	0.523	0.197	0.168	-0.808	-0.945	-0.899	-0.868	-0.73	-0.664	-0.215	-0.005	-0.647	0.316	0.1	0.275	-0.405	-0.568	-0.43	-0.572	-0.292	-0.441	-0.324	-0.732	-0.622	-0.519	-0.441	0.324	0.282	0.115	0.123	-0.6	0.442	0.058	-0.656	-0.788	-0.761	-0.478	-0.87	0.091	0	0.963	0.634	0.73	0.111	-0.073	-0.387	0.199	-0.61	0.359	0.574	0.065	0.074	-0.492	-0.573	0.33	0.205	-0.328	0.006	0.172	-0.357	-0.366	-0.503	0.177	0.305	0.377	0.266	0.625	0.553	0.654	-0.687	0.208	-0.79	-0.822	-0.844	-0.687	-0.633	-0.679	-0.684	-0.802	-0.76	0.221	-0.15	0.091	0.89	0.034	-0.449	0.37	-0.193	-0.582	0.846	0.797	0.398	0.067	-0.161	-0.167	-0.164	-0.057	-0.068	-0.121	-0.077	0.025	-0.174	0.014	0.107	0.377	0.45	0.417	0.07	-0.445	-0.487	-0.495	-0.545	-0.686	-0.3	-0.131	0.019	0.196	-0.487	-0.4	0.043	0.099	0.468	0.355	0.36	0.391	0.379	0.178	0.272	-0.008	-0.306	0.669	0.851	0.834	0.491	0.109	0.551	-0.13	-0.413	-0.013	-0.157	0.1	-0.015	0.04	-0.239	-0.214	-0.039	-0.172	-0.84	-0.614	-0.22	-0.798	-0.71	0.198	-0.906	-0.853	0.08	0.08	0.202	0.053	0.137	0.241	-0.363	0.077	-0.103	-0.02	-0.442	0.224	0.533	0.256	0.105	0.475	0.254	-0.038	0.122	-0.187	0.015	-0.528	-0.528	-0.036	0.295	0.285	0.319	-0.014	0.261	0.324	-0.619	-0.23	-0.892	0.825	0.866	0.227	-0.295	-0.257	-0.538	-0.059	-0.245	-0.232	-0.22	-0.449	-0.584	-0.316	0.1	0.222	-0.446	0.252	0.001	0.623	0.198	0.123	-0.068	0.374	0.147	0.164	0.204	0.14	-0.149	0.171	-0.459	0.763	0.748	0.584	0.707	0.775	-0.878	0.309	-0.738	0.118	-0.253	-0.608	-0.585	-0.506	-0.469	-0.283	-0.512	0.717	-0.818	-0.828	0.665	0.472	-0.467	-0.71	-0.57	-0.451	-0.441	-0.291	-0.482	-0.276	-0.721	-0.28	-0.229	0.694	0.43	-0.539
KOEH090107	0.189	-0.562	-0.754	-0.81	0.253	0.227	0.172	0.459	0.397	0.281	0.282	-0.258	-0.353	-0.044	0.018	-0.095	-0.466	-0.226	0.121	0.149	0.211	0.009	0.433	0.271	-0.677	-0.822	-0.777	-0.844	-0.481	-0.744	0.534	0.73	-0.221	-0.883	-0.888	-0.205	-0.865	-0.716	-0.552	0.759	-0.51	-0.108	0.053	0.062	-0.193	-0.339	-0.811	0.011	0.052	-0.325	0.116	0.399	-0.232	-0.176	-0.21	0.557	-0.021	-0.163	-0.04	0.045	0.078	0.539	0.069	-0.171	-0.04	0.809	-0.859	-0.69	0.6	-0.229	-0.655	0.697	0.351	-0.056	0.121	0.402	-0.559	-0.548	0.656	0.413	0.359	0.489	0.468	0.158	0.643	-0.748	-0.716	-0.819	-0.827	-0.805	-0.535	-0.798	-0.835	-0.802	-0.804	-0.834	-0.833	-0.848	0.845	0.226	-0.793	-0.205	-0.558	0.321	-0.036	0.159	0.311	-0.828	-0.903	0.357	-0.914	-0.89	0.544	-0.829	0.889	-0.005	-0.579	0.226	-0.065	-0.609	0.845	-0.876	-0.454	-0.294	-0.115	0.269	-0.222	-0.042	-0.203	0.41	0.739	0.743	0.422	0.389	-0.082	-0.325	0.414	0.149	0.351	0.146	-0.41	0.536	0.644	0.628	0.74	-0.473	-0.501	-0.454	-0.588	0.025	0	0.105	0.098	-0.42	-0.138	-0.282	-0.079	0.011	-0.519	-0.534	-0.642	0.586	0.313	0.586	0.582	0.064	0.131	-0.073	0.076	-0.654	-0.036	0.495	-0.062	0.108	-0.551	-0.224	0.463	0.873	-0.255	-0.81	0.911	0.757	0.84	0.858	-0.191	0.64	0.858	-0.353	0.043	0.336	-0.186	-0.563	0.628	0.405	0.41	0.35	0.47	0.25	-0.813	0.824	-0.848	0.847	-0.698	-0.846	-0.561	-0.398	0.048	0.185	0.099	0.125	-0.884	-0.13	-0.672	-0.353	-0.673	0.643	0.804	0.487	-0.016	-0.068	-0.068	-0.023	0.104	0.053	0.04	-0.013	0.058	0.097	0.082	-0.028	-0.079	0.121	0.097	0.142	-0.029	-0.059	-0.001	0.086	-0.06	0.105	0.03	0.856	0.349	0.085	0.795	0.919	0.914	0.872	0.911	0.846	1	0.899	0.914	0.918	0.719	0.377	0.066	0.64	0.676	0.833	0.811	-0.259	0.845	0.007	-0.004	-0.101	-0.16	-0.872	-0.509	0.835	0.127	-0.016	0.037	0.123	-0.529	-0.351	-0.113	-0.651	0.593	-0.089	-0.605	0.584	0.385	-0.694	-0.675	-0.591	0.049	-0.72	0.808	0.88	0.549	0.865	0.907	0.875	0.905	0.833	0.236	0.867	0.818	0.805	0.858	0.776	0.306	0.805	0.856	0.859	0.716	-0.824	-0.164	-0.596	0.259	0.288	0.17	0.521	-0.215	-0.625	-0.732	-0.741	-0.746	0.86	0.901	-0.882	0.128	-0.892	0.888	0.887	0.864	0.857	0.876	0.839	0.884	0.167	0.082	0.692	0.333	0.335	-0.862	-0.897	-0.868	-0.843	-0.754	-0.615	-0.11	-0.189	-0.697	0.508	0.066	0.3	-0.544	-0.776	-0.563	-0.762	-0.436	-0.658	-0.391	-0.886	-0.705	-0.648	-0.435	0.336	0.302	0.208	0.148	-0.64	0.36	0.125	-0.746	-0.779	-0.854	-0.735	-0.838	-0.093	0.147	0.865	0.398	0.797	0.372	0.217	-0.651	0.392	-0.494	0.505	0.431	-0.136	-0.162	-0.547	-0.678	0.473	0.525	-0.279	-0.021	0.052	-0.562	-0.531	-0.61	0.213	0.597	0.431	0.3	0.845	0.753	0.597	-0.86	-0.143	-0.8	-0.798	-0.812	-0.688	-0.64	-0.681	-0.804	-0.768	-0.819	0.429	0.045	0.102	0.889	-0.113	-0.651	0.593	-0.469	-0.726	1	0.899	0.09	-0.047	-0.114	-0.28	-0.383	-0.244	-0.292	-0.35	-0.358	-0.272	-0.442	-0.324	-0.208	0.504	0.48	0.544	-0.064	-0.54	-0.662	-0.691	-0.621	-0.675	-0.181	0.061	0.233	0.396	-0.374	-0.322	-0.099	0.311	0.71	0.556	0.584	0.587	0.612	0.396	0.452	0.225	-0.192	0.821	0.894	0.83	0.574	0.007	0.51	0.177	-0.552	0.097	0.041	-0.138	0.116	0.293	-0.454	-0.015	0.188	0.042	-0.886	-0.821	0.02	-0.724	-0.512	-0.117	-0.784	-0.884	0.067	0.067	0.402	0.032	0.3	0.274	-0.533	0.002	-0.321	-0.379	-0.722	-0.164	0.473	0.189	0.193	0.638	0.265	-0.231	0.286	-0.403	-0.143	-0.588	-0.616	0.057	0.513	0.399	0.512	0.058	0.401	0.536	-0.73	-0.499	-0.883	0.884	0.861	0.145	-0.567	-0.396	-0.475	-0.379	-0.083	-0.551	-0.206	-0.448	-0.838	-0.633	-0.148	0.185	-0.482	0.369	0.139	0.658	0.406	0.188	0.127	0.59	-0.212	-0.194	0.286	0.26	-0.343	0.226	-0.668	0.876	0.805	0.684	0.777	0.774	-0.814	0.495	-0.821	0.198	-0.415	-0.595	-0.715	-0.692	-0.266	-0.209	-0.676	0.825	-0.764	-0.791	0.853	0.267	-0.126	-0.758	-0.567	-0.402	-0.397	-0.458	-0.696	-0.562	-0.809	-0.516	-0.475	0.638	0.197	-0.781
KOEH090108	0.269	-0.569	-0.771	-0.793	0.413	0.461	0.351	0.585	0.472	0.343	0.332	-0.334	-0.388	-0.026	0.029	-0.177	-0.465	-0.283	0.09	0.203	0.335	0.079	0.476	0.344	-0.723	-0.873	-0.832	-0.895	-0.467	-0.749	0.527	0.723	-0.304	-0.878	-0.86	-0.26	-0.877	-0.719	-0.586	0.727	-0.611	-0.124	0.107	0.141	-0.266	-0.453	-0.831	0.019	0.067	-0.291	0.145	0.403	-0.301	-0.24	-0.225	0.625	-0.092	-0.28	-0.054	0.041	0.059	0.536	0.004	-0.23	-0.089	0.714	-0.799	-0.664	0.637	-0.212	-0.803	0.794	0.4	-0.065	0.345	0.524	-0.76	-0.527	0.676	0.45	0.414	0.509	0.597	0.041	0.739	-0.731	-0.78	-0.81	-0.857	-0.822	-0.614	-0.859	-0.796	-0.757	-0.776	-0.817	-0.814	-0.81	0.81	0.199	-0.778	-0.232	-0.662	0.361	-0.129	0.183	0.404	-0.801	-0.868	0.488	-0.854	-0.869	0.47	-0.853	0.87	-0.049	-0.437	0.17	0.011	-0.663	0.853	-0.908	-0.524	-0.416	-0.173	0.122	-0.334	-0.027	-0.285	0.501	0.618	0.766	0.388	0.528	-0.115	-0.349	0.528	0.184	0.299	0.057	-0.409	0.626	0.715	0.646	0.747	-0.475	-0.499	-0.41	-0.601	0.084	0.045	0.146	0.094	-0.481	-0.095	-0.387	-0.116	-0.011	-0.673	-0.659	-0.758	0.686	0.41	0.697	0.703	0.126	0.111	0.097	0.068	-0.549	0.044	0.444	-0.04	0.157	-0.612	-0.309	0.433	0.915	-0.334	-0.813	0.836	0.785	0.793	0.75	-0.225	0.721	0.886	-0.376	-0.046	0.169	-0.202	-0.653	0.73	0.43	0.544	0.257	0.424	0.345	-0.776	0.762	-0.83	0.787	-0.738	-0.797	-0.568	-0.417	0.073	0.23	0.129	0.143	-0.869	-0.107	-0.803	-0.391	-0.769	0.617	0.789	0.48	-0.049	-0.096	-0.101	-0.01	0.052	0.052	0.02	-0.064	0.023	0.228	0.08	-0.051	-0.068	0.101	0.098	0.131	-0.055	-0.078	-0.055	0.136	-0.075	0.049	0.034	0.807	0.409	-0.075	0.865	0.923	0.854	0.862	0.836	0.797	0.899	1	0.865	0.897	0.773	0.285	0.074	0.664	0.687	0.826	0.74	-0.347	0.841	0.063	0.051	-0.053	-0.156	-0.862	-0.483	0.848	0.087	-0.098	0.124	0.067	-0.588	-0.383	-0.139	-0.639	0.655	-0.071	-0.721	0.691	0.394	-0.809	-0.672	-0.752	-0.029	-0.745	0.757	0.831	0.507	0.822	0.904	0.886	0.882	0.8	0.209	0.829	0.846	0.85	0.86	0.706	0.275	0.739	0.821	0.859	0.645	-0.873	-0.177	-0.639	0.385	0.341	0.233	0.436	-0.309	-0.658	-0.739	-0.75	-0.742	0.837	0.849	-0.815	0.012	-0.868	0.881	0.882	0.881	0.874	0.874	0.839	0.865	0.187	0.14	0.752	0.393	0.391	-0.872	-0.872	-0.865	-0.851	-0.794	-0.681	-0.2	-0.142	-0.836	0.535	0.081	0.271	-0.515	-0.723	-0.546	-0.729	-0.376	-0.554	-0.33	-0.789	-0.688	-0.651	-0.339	0.391	0.397	0.216	0.17	-0.684	0.364	0.176	-0.723	-0.854	-0.885	-0.733	-0.754	-0.161	0.189	0.845	0.329	0.828	0.394	0.22	-0.764	0.534	-0.444	0.652	0.465	-0.1	-0.169	-0.685	-0.783	0.557	0.583	-0.411	-0.001	-0.083	-0.629	-0.491	-0.65	0.414	0.539	0.426	0.475	0.867	0.761	0.65	-0.858	-0.163	-0.827	-0.827	-0.834	-0.625	-0.616	-0.657	-0.794	-0.855	-0.872	0.334	0.186	0.2	0.869	-0.139	-0.639	0.658	-0.527	-0.761	0.899	1	0.056	0.093	-0.041	-0.348	-0.388	-0.27	-0.361	-0.364	-0.402	-0.358	-0.53	-0.377	-0.206	0.497	0.55	0.541	0.014	-0.608	-0.763	-0.768	-0.711	-0.624	-0.115	0.238	0.368	0.469	-0.336	-0.415	-0.201	0.311	0.751	0.639	0.664	0.642	0.655	0.489	0.442	0.203	-0.28	0.767	0.828	0.719	0.583	-0.028	0.549	0.093	-0.49	0.232	0.081	-0.162	0.264	0.302	-0.481	-0.088	0.29	0.066	-0.881	-0.811	0.102	-0.696	-0.464	-0.175	-0.685	-0.869	0.24	0.24	0.519	0.034	0.361	0.316	-0.672	-0.143	-0.439	-0.236	-0.602	-0.154	0.415	0.158	0.283	0.538	0.118	-0.235	0.36	-0.435	-0.199	-0.717	-0.763	0.084	0.48	0.504	0.472	-0.065	0.4	0.504	-0.754	-0.539	-0.869	0.864	0.851	0.271	-0.556	-0.512	-0.514	-0.335	-0.014	-0.621	-0.268	-0.45	-0.799	-0.617	-0.11	0.026	-0.621	0.362	0.248	0.598	0.366	0.207	0.245	0.656	-0.275	-0.256	0.123	0.154	-0.228	0.199	-0.686	0.873	0.85	0.781	0.775	0.719	-0.782	0.504	-0.793	0.239	-0.181	-0.564	-0.703	-0.694	-0.274	-0.298	-0.736	0.895	-0.728	-0.758	0.868	0.248	-0.008	-0.723	-0.601	-0.352	-0.343	-0.587	-0.734	-0.59	-0.847	-0.44	-0.598	0.699	0.076	-0.78
KOEH090109	0.319	-0.402	-0.701	-0.753	0.346	0.233	0.256	0.401	0.333	0.463	0.442	-0.171	-0.237	0.029	0.11	0.022	-0.322	-0.071	0.241	0.237	0.113	0.191	0.516	0.404	-0.649	-0.775	-0.704	-0.803	-0.353	-0.736	0.44	0.522	-0.056	-0.814	-0.837	-0.24	-0.834	-0.639	-0.487	0.67	-0.407	-0.179	0.205	0.001	0.052	-0.5	-0.785	-0.13	-0.063	-0.432	0.031	0.286	-0.064	-0.026	-0.181	0.423	-0.174	-0.179	0.122	0.207	0.183	0.573	0.162	-0.011	0.138	0.794	-0.848	-0.77	0.464	-0.024	-0.722	0.574	0.476	0.089	0.122	0.402	-0.591	-0.572	0.526	0.294	0.318	0.449	0.322	-0.008	0.526	-0.587	-0.614	-0.707	-0.758	-0.694	-0.449	-0.843	-0.797	-0.789	-0.773	-0.778	-0.765	-0.813	0.793	0.114	-0.776	0.03	-0.598	0.243	0.133	0.005	0.274	-0.861	-0.907	0.24	-0.868	-0.764	0.507	-0.786	0.893	0.145	-0.561	0.1	-0.017	-0.646	0.785	-0.805	-0.334	-0.182	0.035	0.405	-0.144	0.118	-0.116	0.394	0.653	0.688	0.495	0.479	-0.126	-0.088	0.39	0.225	0.333	-0.006	-0.312	0.584	0.638	0.475	0.736	-0.541	-0.588	-0.62	-0.642	0.01	-0.071	-0.103	0.053	-0.328	0.134	-0.134	0.092	0.244	-0.67	-0.617	-0.736	0.467	0.16	0.592	0.483	0.171	0.217	0.064	0.159	-0.673	0.113	0.495	0.072	0.127	-0.455	-0.057	0.375	0.867	-0.107	-0.735	0.805	0.673	0.853	0.8	-0.056	0.762	0.837	-0.08	0.22	0.406	-0.014	-0.587	0.493	0.379	0.261	0.495	0.398	0.098	-0.78	0.855	-0.852	0.889	-0.706	-0.849	-0.401	-0.362	-0.072	0.127	-0.049	-0.047	-0.88	0.087	-0.758	-0.188	-0.74	0.483	0.714	0.508	0.126	0.072	0.093	0.143	0.266	0.234	0.175	0.236	0.247	-0.027	0.285	-0.063	0.098	0.26	0.296	0.264	0.137	0.04	0.19	0.134	0.155	0.083	-0.082	0.783	0.21	0.006	0.825	0.956	0.868	0.879	0.805	0.849	0.914	0.865	1	0.962	0.769	0.386	-0.157	0.62	0.6	0.81	0.814	-0.11	0.803	-0.109	-0.124	-0.08	-0.128	-0.879	-0.468	0.793	0.282	0.155	-0.141	0.27	-0.335	-0.243	0.116	-0.706	0.466	0.17	-0.728	0.479	0.181	-0.715	-0.692	-0.612	0.187	-0.553	0.762	0.927	0.688	0.863	0.919	0.881	0.914	0.89	0.422	0.841	0.808	0.768	0.84	0.848	0.492	0.815	0.886	0.876	0.791	-0.784	0.036	-0.667	0.342	0.088	-0.008	0.502	-0.077	-0.64	-0.642	-0.627	-0.646	0.754	0.84	-0.859	0.186	-0.812	0.82	0.821	0.84	0.829	0.859	0.879	0.891	0.091	0.025	0.702	0.357	0.364	-0.815	-0.901	-0.856	-0.82	-0.703	-0.585	-0.063	0.096	-0.758	0.283	-0.055	0.186	-0.572	-0.691	-0.578	-0.669	-0.5	-0.613	-0.498	-0.865	-0.773	-0.658	-0.506	0.252	0.281	0.082	0.076	-0.699	0.291	-0.059	-0.782	-0.774	-0.797	-0.649	-0.817	-0.136	0.195	0.883	0.416	0.805	0.223	0	-0.622	0.338	-0.44	0.444	0.347	0.146	0.03	-0.699	-0.742	0.283	0.39	-0.122	0.141	0.21	-0.594	-0.516	-0.667	0.117	0.436	0.346	0.122	0.74	0.712	0.646	-0.719	-0.013	-0.764	-0.779	-0.813	-0.734	-0.571	-0.597	-0.727	-0.8	-0.822	0.366	-0.089	0.008	0.893	0.116	-0.706	0.468	-0.391	-0.719	0.914	0.865	0.161	0.235	-0.032	-0.12	-0.202	-0.099	-0.172	-0.255	-0.246	-0.151	-0.368	-0.223	-0.064	0.375	0.404	0.294	-0.213	-0.734	-0.726	-0.718	-0.678	-0.76	-0.321	-0.145	0.043	0.216	-0.357	-0.429	0.013	0.235	0.688	0.507	0.514	0.543	0.541	0.306	0.51	0.221	-0.177	0.693	0.796	0.794	0.439	0.222	0.392	0.063	-0.405	0.04	0.021	0.055	-0.04	0.171	-0.491	-0.122	0.079	-0.015	-0.831	-0.707	-0.125	-0.702	-0.557	-0.024	-0.718	-0.784	0.022	0.022	0.295	0.175	0.366	0.389	-0.434	0.107	-0.259	-0.165	-0.533	0.013	0.535	0.278	0.034	0.571	0.273	-0.006	0.435	-0.336	-0.062	-0.658	-0.705	0.075	0.352	0.417	0.371	-0.117	0.29	0.366	-0.663	-0.359	-0.845	0.81	0.789	0.377	-0.413	-0.371	-0.575	-0.264	-0.185	-0.418	-0.161	-0.452	-0.801	-0.456	0.108	0.27	-0.561	0.348	0.075	0.507	0.227	0.127	-0.031	0.48	-0.06	-0.043	0.363	0.219	-0.259	0.114	-0.634	0.839	0.789	0.621	0.702	0.816	-0.823	0.391	-0.722	0.142	-0.389	-0.719	-0.71	-0.649	-0.13	-0.196	-0.7	0.854	-0.775	-0.805	0.771	0.461	-0.052	-0.591	-0.461	-0.254	-0.256	-0.402	-0.596	-0.413	-0.734	-0.392	-0.31	0.758	0.16	-0.705
KOEH090110	0.308	-0.404	-0.739	-0.769	0.426	0.298	0.251	0.358	0.279	0.452	0.453	-0.114	-0.149	0.113	0.212	0.094	-0.268	0.003	0.296	0.332	0.178	0.247	0.457	0.382	-0.595	-0.742	-0.665	-0.806	-0.334	-0.654	0.426	0.554	0.023	-0.805	-0.83	-0.127	-0.862	-0.644	-0.472	0.642	-0.394	-0.074	0.176	0.081	0.01	-0.459	-0.766	-0.19	-0.115	-0.464	-0.013	0.276	-0.058	0.069	-0.105	0.381	-0.192	-0.158	0.179	0.331	0.335	0.539	0.245	0.086	0.236	0.85	-0.881	-0.806	0.419	-0.009	-0.671	0.547	0.384	0.153	0.048	0.395	-0.565	-0.488	0.469	0.258	0.25	0.37	0.357	0.027	0.483	-0.558	-0.578	-0.684	-0.755	-0.673	-0.479	-0.809	-0.73	-0.72	-0.714	-0.691	-0.677	-0.732	0.717	0.207	-0.811	0.008	-0.569	0.204	0.192	-0.039	0.232	-0.837	-0.917	0.264	-0.93	-0.807	0.643	-0.854	0.957	0.251	-0.493	0.204	-0.094	-0.669	0.793	-0.834	-0.33	-0.137	0.136	0.469	-0.189	0.213	-0.155	0.418	0.754	0.755	0.569	0.484	-0.032	-0.034	0.345	0.111	0.372	0.125	-0.254	0.599	0.63	0.415	0.707	-0.563	-0.617	-0.624	-0.671	0.004	-0.098	-0.144	0.008	-0.33	0.138	-0.188	0.031	0.243	-0.598	-0.5	-0.676	0.402	0.208	0.474	0.428	0.18	0.163	0.132	0.157	-0.639	0.14	0.44	0.173	0.054	-0.463	0.021	0.343	0.863	-0.008	-0.731	0.825	0.649	0.898	0.878	0.067	0.78	0.855	-0.097	0.303	0.499	0.035	-0.574	0.471	0.281	0.295	0.368	0.464	0.096	-0.876	0.909	-0.895	0.914	-0.742	-0.898	-0.403	-0.462	-0.113	0.104	-0.091	-0.086	-0.917	0.106	-0.71	-0.144	-0.714	0.45	0.668	0.419	0.229	0.161	0.168	0.238	0.35	0.314	0.301	0.21	0.276	-0.038	0.306	-0.245	0.185	0.393	0.391	0.401	0.231	-0.02	0.184	0.136	0.169	-0.024	0.027	0.83	0.172	0.056	0.837	0.961	0.93	0.913	0.825	0.898	0.918	0.897	0.962	1	0.75	0.351	-0.176	0.617	0.602	0.776	0.768	-0.023	0.878	-0.119	-0.169	-0.062	-0.154	-0.913	-0.459	0.83	0.399	0.139	-0.171	0.387	-0.293	-0.181	0.111	-0.612	0.41	0.159	-0.65	0.431	0.169	-0.649	-0.668	-0.534	0.304	-0.542	0.857	0.951	0.635	0.92	0.898	0.853	0.931	0.912	0.37	0.892	0.768	0.737	0.84	0.899	0.458	0.89	0.877	0.845	0.836	-0.769	0.069	-0.641	0.307	0.117	0.003	0.414	-0.003	-0.639	-0.657	-0.616	-0.638	0.737	0.849	-0.829	0.264	-0.782	0.792	0.794	0.803	0.784	0.821	0.871	0.883	-0.009	-0.059	0.615	0.254	0.25	-0.871	-0.918	-0.862	-0.823	-0.713	-0.592	-0.088	0.066	-0.754	0.307	-0.086	0.148	-0.63	-0.715	-0.643	-0.705	-0.53	-0.598	-0.522	-0.85	-0.794	-0.704	-0.502	0.225	0.222	0.013	-0.015	-0.735	0.27	-0.082	-0.807	-0.742	-0.763	-0.603	-0.854	-0.024	0.083	0.921	0.547	0.746	0.142	-0.062	-0.62	0.315	-0.519	0.514	0.331	0.124	0.056	-0.618	-0.696	0.276	0.351	-0.254	0.13	0.201	-0.493	-0.441	-0.609	0.152	0.382	0.29	0.161	0.726	0.609	0.618	-0.73	0.114	-0.738	-0.756	-0.79	-0.73	-0.582	-0.568	-0.712	-0.781	-0.776	0.249	-0.121	0.019	0.957	0.111	-0.612	0.412	-0.297	-0.67	0.918	0.897	0.181	0.168	-0.088	-0.147	-0.221	-0.042	-0.12	-0.177	-0.179	-0.085	-0.304	-0.173	-0.029	0.344	0.367	0.327	-0.098	-0.602	-0.627	-0.611	-0.596	-0.675	-0.31	-0.091	0.064	0.229	-0.327	-0.35	0.022	0.18	0.612	0.423	0.435	0.451	0.47	0.271	0.434	0.179	-0.201	0.655	0.805	0.786	0.536	0.145	0.451	0.053	-0.344	0.033	0.077	0.089	-0.041	0.096	-0.406	-0.059	0.083	-0.051	-0.907	-0.718	-0.216	-0.794	-0.665	0.116	-0.824	-0.8	0.092	0.092	0.23	0.112	0.357	0.396	-0.403	0.067	-0.222	-0.088	-0.491	0.052	0.577	0.309	0.072	0.549	0.181	-0.001	0.316	-0.262	0.026	-0.596	-0.635	0.098	0.369	0.383	0.368	-0.028	0.209	0.38	-0.606	-0.268	-0.826	0.88	0.874	0.367	-0.404	-0.398	-0.659	-0.166	-0.184	-0.345	-0.145	-0.362	-0.735	-0.453	0.115	0.213	-0.541	0.248	0.097	0.585	0.257	0.145	-0.04	0.439	0.036	0.055	0.353	0.094	-0.183	0.207	-0.589	0.909	0.739	0.572	0.678	0.788	-0.853	0.34	-0.681	0.068	-0.404	-0.698	-0.701	-0.63	-0.199	-0.238	-0.664	0.854	-0.87	-0.891	0.784	0.501	-0.146	-0.684	-0.572	-0.407	-0.41	-0.373	-0.544	-0.371	-0.718	-0.367	-0.339	0.824	0.23	-0.71
KOEH090111	-0.095	-0.646	-0.527	-0.575	0.455	0.191	0.283	0.433	0.234	0.415	0.517	-0.098	-0.102	0.202	0.301	0.009	-0.318	0.009	0.3	0.278	0.203	0.115	0.449	0.221	-0.681	-0.701	-0.773	-0.726	-0.138	-0.521	0.008	0.57	-0.408	-0.757	-0.779	-0.116	-0.846	-0.731	-0.638	0.733	-0.457	-0.047	-0.195	0.262	0.141	-0.303	-0.77	0.196	0.268	-0.064	0.376	0.484	-0.1	-0.441	-0.294	0.278	-0.212	-0.078	-0.05	-0.11	-0.188	0.541	-0.232	-0.371	-0.239	0.48	-0.512	-0.39	0.202	0.161	-0.732	0.434	0.419	0.296	0.21	0.357	-0.602	-0.608	0.379	0.038	0.187	0.355	0.204	-0.41	0.366	-0.673	-0.799	-0.681	-0.764	-0.761	-0.344	-0.708	-0.786	-0.622	-0.601	-0.58	-0.579	-0.605	0.582	-0.058	-0.698	0.16	-0.492	-0.161	-0.183	0.326	0.542	-0.596	-0.685	0.531	-0.687	-0.784	0.335	-0.646	0.739	-0.277	-0.419	0.307	0.107	-0.568	0.691	-0.835	-0.388	-0.199	-0.373	0.038	-0.044	-0.283	-0.203	0.395	0.38	0.632	0.384	0.58	-0.004	-0.159	0.371	0.119	0.11	-0.029	-0.517	0.697	0.789	0.498	0.77	-0.143	-0.165	-0.271	-0.321	0.363	0.348	0.142	0.332	-0.728	0.2	-0.157	0	0.26	-0.647	-0.646	-0.677	0.385	0.162	0.6	0.414	0.151	0.17	0.057	0.085	-0.481	0.065	0.412	0.083	0.074	-0.711	-0.411	0.32	0.847	-0.416	-0.776	0.64	0.705	0.598	0.489	-0.364	0.656	0.891	-0.282	-0.068	0.15	0.143	-0.595	0.339	0.267	0.174	0.317	0.275	0.117	-0.643	0.598	-0.61	0.647	-0.499	-0.604	-0.645	-0.26	0.28	0.482	0.275	0.262	-0.603	0.259	-0.642	-0.049	-0.482	0.576	0.63	0.557	-0.305	-0.391	-0.368	-0.249	-0.2	-0.234	-0.236	-0.117	-0.058	0.248	-0.058	0.171	-0.307	-0.099	-0.087	-0.102	-0.293	-0.016	-0.081	-0.014	-0.198	0.039	-0.113	0.809	0.259	-0.189	0.925	0.764	0.686	0.587	0.64	0.604	0.719	0.773	0.769	0.75	1	0.502	-0.181	0.571	0.474	0.721	0.657	-0.454	0.689	0.273	0.247	0.234	0.222	-0.587	-0.586	0.861	-0.101	0.051	0.136	-0.099	-0.549	-0.684	0.238	-0.544	0.315	0.308	-0.684	0.34	-0.033	-0.666	-0.412	-0.696	-0.198	-0.717	0.575	0.706	0.418	0.715	0.766	0.762	0.74	0.729	0.245	0.707	0.796	0.784	0.743	0.641	0.222	0.657	0.797	0.77	0.623	-0.617	0.189	-0.624	0.228	0.115	0.088	0.247	-0.475	-0.828	-0.837	-0.789	-0.802	0.669	0.659	-0.669	-0.312	-0.742	0.749	0.749	0.751	0.788	0.808	0.717	0.62	-0.075	-0.09	0.602	0.277	0.268	-0.693	-0.724	-0.739	-0.733	-0.672	-0.556	-0.13	0.26	-0.669	0.097	0.29	0.425	-0.335	-0.71	-0.35	-0.686	-0.261	-0.644	-0.115	-0.781	-0.423	-0.384	-0.258	0.52	0.54	0.378	0.269	-0.388	0.516	0.214	-0.451	-0.665	-0.756	-0.824	-0.439	-0.069	0.11	0.633	0.008	0.818	0.577	0.364	-0.562	0.724	-0.281	0.561	0.391	0.268	0.21	-0.692	-0.69	0.09	0.171	-0.127	0.409	0.222	-0.488	-0.526	-0.575	0.089	0.259	0.074	0.042	0.799	0.723	0.675	-0.704	-0.344	-0.574	-0.603	-0.655	-0.426	-0.314	-0.371	-0.569	-0.697	-0.692	0.206	0.206	0.142	0.738	0.238	-0.544	0.322	-0.35	-0.608	0.719	0.773	0.199	0.306	0.208	-0.116	-0.091	-0.003	0.007	-0.143	-0.125	-0.124	-0.312	-0.297	-0.273	0.326	0.333	0.276	-0.124	-0.615	-0.57	-0.642	-0.589	-0.534	-0.144	-0.022	0.107	0.281	-0.438	-0.465	-0.32	0.096	0.527	0.356	0.349	0.408	0.368	0.251	0.344	0.24	-0.035	0.565	0.609	0.595	0.529	0.23	0.484	-0.023	-0.512	-0.015	-0.03	0.072	-0.047	0.06	-0.458	-0.111	-0.033	-0.048	-0.693	-0.797	0.271	-0.528	-0.275	-0.269	-0.459	-0.688	-0.111	-0.111	0.241	-0.033	0.313	0.425	-0.576	-0.02	-0.257	-0.087	-0.498	0.106	0.608	0.33	0.147	0.558	-0.14	0.163	0.434	-0.178	0.023	-0.535	-0.607	0.129	-0.051	0.137	-0.034	-0.423	0.066	-0.036	-0.722	-0.609	-0.707	0.734	0.7	0.231	-0.61	-0.177	-0.393	-0.608	-0.276	-0.421	-0.453	-0.615	-0.785	-0.652	0.272	0.028	-0.577	0.301	-0.11	0.304	0.199	0.03	0.073	0.236	-0.406	-0.391	0.369	0.335	-0.482	-0.058	-0.706	0.724	0.783	0.734	0.74	0.6	-0.571	0.755	-0.718	0.092	-0.32	-0.385	-0.714	-0.673	-0.136	-0.266	-0.967	0.838	-0.502	-0.521	0.803	-0.041	-0.125	-0.396	-0.273	-0.157	-0.149	-0.771	-0.814	-0.635	-0.811	-0.343	-0.469	0.721	0.014	-0.739
KOEH090112	0.038	-0.31	-0.098	-0.276	-0.174	-0.533	-0.374	-0.012	-0.27	0.068	0.121	-0.173	-0.167	0.061	0.011	-0.151	-0.284	-0.128	0.023	-0.143	-0.337	-0.39	-0.142	-0.12	-0.037	-0.175	-0.176	-0.171	-0.377	-0.41	-0.027	0.212	-0.318	-0.226	-0.364	-0.05	-0.338	-0.668	-0.779	0.408	-0.318	-0.028	0.043	0.257	-0.042	0.415	-0.158	0.003	0.008	-0.192	0.044	0.109	0.04	-0.339	0.375	0.174	-0.127	0.078	-0.259	-0.246	-0.245	0.291	-0.057	-0.321	-0.235	0.125	-0.129	0.061	0.128	-0.044	-0.249	0.168	0.223	0.191	-0.147	-0.046	-0.312	-0.221	0.36	-0.272	0.272	0.149	0.073	-0.056	0.131	-0.28	-0.36	-0.246	-0.219	-0.315	-0.329	-0.071	-0.356	-0.156	-0.143	-0.262	-0.192	-0.206	0.159	0.104	-0.207	0.027	-0.147	-0.029	-0.226	0.066	0.089	-0.092	-0.188	-0.025	-0.316	-0.449	0.047	-0.222	0.286	-0.222	-0.582	0.208	-0.293	-0.448	0.109	-0.261	-0.222	0.035	-0.31	-0.02	0.158	-0.263	0.214	0.523	0.068	0.314	-0.012	0.33	0.008	-0.018	0.16	0.058	-0.037	-0.165	-0.246	0.217	0.213	0.044	0.264	-0.184	-0.207	-0.328	-0.212	0.016	-0.032	-0.189	0.033	-0.508	-0.085	0.227	0.202	0.139	-0.053	-0.398	-0.267	0.106	-0.219	0.306	0.137	-0.191	0.117	-0.357	-0.319	-0.336	-0.338	0.307	-0.208	-0.06	-0.353	-0.322	0.711	0.244	-0.319	-0.364	0.186	0.148	0.114	0.175	-0.275	0.185	0.418	-0.063	0.001	0.122	0.06	0.049	-0.045	0.035	-0.176	0.318	0.295	-0.263	-0.197	0.142	-0.094	0.205	0.166	-0.117	-0.311	-0.296	-0.027	0.1	-0.019	0.026	-0.115	0.043	-0.172	-0.175	-0.011	0.19	0.104	0.336	-0.327	-0.369	-0.355	-0.339	-0.269	-0.367	-0.286	-0.024	-0.153	0.208	-0.117	0.348	-0.382	-0.085	-0.087	-0.055	-0.231	0.625	0.191	0.051	0.072	0.301	-0.416	0.295	-0.07	-0.187	0.417	0.244	0.317	0.113	0.186	0.117	0.377	0.285	0.386	0.351	0.502	1	-0.025	0.087	-0.248	0.07	0.218	-0.352	0.256	-0.116	-0.115	-0.036	-0.024	-0.113	-0.37	0.399	-0.158	0.224	-0.155	-0.149	-0.196	-0.466	0.21	-0.455	0.09	0.096	-0.249	0.027	-0.177	-0.203	-0.168	-0.189	-0.157	-0.295	0.171	0.218	0.038	0.263	0.214	0.175	0.23	0.183	-0.117	0.245	0.192	0.155	0.207	0.212	-0.102	0.263	0.277	0.187	0.243	-0.099	0.128	-0.159	-0.163	-0.108	-0.22	0.323	0.03	-0.713	-0.623	-0.32	-0.367	0.32	0.277	-0.239	-0.223	-0.314	0.308	0.305	0.169	0.195	0.234	0.177	0.188	-0.056	-0.044	0.123	-0.002	0.023	-0.158	-0.141	-0.102	-0.079	-0.012	0.13	0.368	0.06	-0.285	0.09	-0.026	0.227	-0.363	-0.522	-0.349	-0.496	-0.366	-0.499	-0.309	-0.656	-0.361	-0.31	-0.462	0.089	0.071	0.184	-0.02	-0.225	0.111	-0.043	-0.299	0.001	-0.24	-0.569	-0.15	-0.073	0.064	0.142	-0.188	0.34	0.419	0.331	-0.114	0.398	-0.188	0.35	-0.235	0.057	-0.025	-0.203	-0.258	-0.134	0.224	0.264	0.522	0.207	-0.2	-0.594	-0.303	-0.248	0.007	-0.229	-0.096	0.466	0.292	0.054	-0.322	-0.276	-0.008	0.037	0.006	-0.088	0.053	0.098	-0.407	-0.019	-0.15	0.343	-0.135	-0.374	0.285	0.21	-0.455	0.091	-0.1	-0.171	0.377	0.285	-0.318	0.036	0.149	0.016	-0.003	0.011	0.038	-0.11	-0.112	-0.185	-0.267	-0.35	-0.449	-0.043	0	0.006	-0.553	-0.351	-0.155	-0.202	-0.076	-0.113	0.004	-0.121	-0.008	0.125	0.081	0.008	-0.117	0.332	0.28	0.089	0.041	0.083	0.14	0.109	0.27	0.321	0.318	0.318	0.288	0.249	0.168	0.17	0.143	0.622	-0.348	-0.365	0.266	-0.052	-0.316	-0.044	-0.214	0.412	0.018	0.108	-0.259	-0.564	0.172	-0.191	0.004	-0.211	-0.085	-0.163	-0.231	-0.231	-0.041	0.122	0.202	0.285	-0.375	0.142	-0.321	-0.436	-0.522	-0.094	0.409	0.276	-0.256	0.239	-0.317	0.113	0.388	-0.193	0.193	0.061	-0.097	0.557	0.053	0.004	0.165	-0.173	-0.314	0.046	-0.28	-0.352	-0.169	0.323	0.254	0.21	-0.381	-0.004	-0.216	-0.595	0.141	-0.151	-0.151	-0.218	-0.354	-0.54	0.015	-0.176	0.016	0.174	-0.148	0.132	0.059	-0.339	-0.082	0.055	-0.376	-0.37	0.181	0.401	-0.299	0.104	-0.419	0.457	0.225	0.086	0.239	0.314	-0.18	0.469	-0.222	-0.016	-0.412	-0.108	-0.363	-0.398	0.39	0.144	-0.546	0.3	-0.164	-0.171	0.451	-0.091	0.287	-0.108	-0.04	0.014	-0.011	-0.378	-0.332	-0.434	-0.168	-0.072	-0.194	0.222	-0.199	-0.588
KOEP990101	0.046	-0.316	-0.166	-0.222	-0.223	-0.029	0.159	0.209	0.202	-0.497	-0.332	-0.497	-0.601	-0.621	-0.75	-0.623	-0.539	-0.736	-0.62	-0.414	0.523	-0.299	-0.283	-0.165	0.065	-0.28	-0.205	-0.143	-0.529	-0.243	0.549	0.181	-0.578	-0.031	0.006	-0.209	-0.008	-0.257	-0.36	0.321	-0.591	0.046	-0.082	-0.028	-0.63	0.046	0.111	0.07	-0.085	-0.126	-0.125	-0.191	-0.733	-0.449	0.084	0.582	0.223	-0.286	-0.555	-0.341	-0.426	-0.035	-0.085	-0.561	-0.576	-0.253	0.072	0.277	0.624	-0.628	-0.108	0.507	-0.034	-0.5	0.398	0.242	-0.267	-0.106	0.509	0.497	0.511	0.069	0.634	0.648	0.475	-0.295	-0.247	-0.31	-0.127	-0.245	-0.553	0.075	-0.211	-0.177	-0.243	-0.31	-0.282	-0.247	0.269	0.119	-0.01	-0.453	-0.261	0.619	-0.678	0.128	-0.142	0.109	0.148	0.073	0.125	-0.098	-0.4	0.039	-0.216	-0.444	-0.131	-0.113	-0.112	0.035	-0.009	-0.022	-0.514	-0.608	-0.493	-0.547	-0.576	-0.48	-0.42	0.185	-0.222	-0.12	-0.308	-0.09	-0.16	-0.749	0.228	-0.021	-0.246	0.114	-0.177	-0.175	-0.068	0.325	-0.151	-0.21	-0.137	0.102	-0.214	-0.264	-0.147	0.277	-0.284	-0.011	-0.594	-0.207	-0.111	-0.556	0.029	-0.187	-0.052	0.515	0.23	0.307	0.484	-0.557	-0.382	-0.507	-0.585	-0.101	-0.65	-0.064	-0.765	0.015	-0.315	-0.575	0.455	0.031	-0.548	-0.22	-0.006	0.113	-0.254	-0.16	-0.572	-0.197	-0.099	-0.33	-0.531	-0.576	-0.579	-0.083	0.513	0.141	0.609	-0.463	-0.018	0.665	0.266	-0.339	0.215	-0.337	0.188	0.251	-0.315	0.068	-0.065	-0.235	0.077	0.171	-0.015	-0.603	-0.058	-0.582	-0.101	0.253	0.134	0.032	-0.431	-0.365	-0.359	-0.435	-0.442	-0.43	-0.462	-0.638	-0.58	0.426	-0.518	0.204	-0.498	-0.482	-0.541	-0.394	-0.38	-0.142	-0.449	-0.058	-0.475	-0.043	0.017	-0.139	0.622	-0.131	-0.005	-0.081	-0.125	0.018	-0.006	-0.251	0.066	0.074	-0.157	-0.176	-0.181	-0.025	1	0.066	0.069	-0.002	-0.092	-0.554	-0.159	0.034	0.101	-0.404	-0.375	-0.018	-0.207	-0.088	-0.574	-0.731	0.655	-0.577	-0.562	-0.215	-0.54	-0.163	0.505	-0.591	-0.038	0.526	0.559	-0.236	-0.231	-0.2	-0.534	-0.316	-0.168	-0.254	-0.24	-0.213	-0.053	0.013	-0.104	-0.341	-0.429	-0.17	-0.059	0.047	-0.036	-0.395	-0.4	-0.285	-0.206	-0.112	-0.342	-0.153	-0.648	0.073	0.035	0.744	0.702	-0.088	-0.245	-0.103	-0.121	-0.149	-0.106	0.224	0.049	0.028	-0.129	-0.164	0.21	0.205	0.083	0.077	-0.007	-0.016	0.08	0.474	0.525	0.161	0.171	0.179	0.08	0.12	0.102	0.089	0.045	0.075	0.121	-0.499	-0.004	0.457	-0.137	-0.038	-0.177	-0.12	-0.183	-0.123	-0.144	-0.086	-0.028	0.094	-0.068	-0.233	0.391	-0.161	-0.096	0.028	-0.019	-0.139	-0.229	0.197	-0.16	-0.013	-0.13	-0.209	0.04	-0.226	0.116	-0.223	-0.373	0.017	0.357	0.473	-0.31	0.096	0.044	0.065	0.173	-0.571	-0.642	0.018	-0.046	0.624	0.666	-0.072	-0.49	-0.503	-0.182	-0.112	-0.068	0.455	0.521	0.415	0.461	0.287	0.177	-0.156	-0.296	-0.54	-0.091	-0.035	0.001	0.338	-0.057	-0.172	-0.268	0.028	-0.125	0.397	0.463	0.075	-0.216	-0.54	-0.163	0.497	-0.422	-0.233	0.066	0.074	-0.322	-0.558	-0.133	-0.581	-0.539	-0.648	-0.596	-0.328	-0.405	-0.435	-0.354	-0.463	-0.315	0.408	0.218	0.409	0.191	0.071	-0.249	-0.259	-0.125	0.095	0.405	0.655	0.626	0.353	-0.039	0.233	-0.186	0.52	0.299	0.518	0.515	0.339	0.334	0.254	-0.025	0.083	-0.088	0.302	0.131	-0.019	0.079	-0.554	-0.009	0.343	-0.251	0.585	0.444	-0.567	0.726	0.487	-0.311	0.368	0.74	0.426	0.101	-0.138	0.402	0.198	0.352	-0.448	0.191	-0.093	0.291	0.291	0.494	-0.236	0.1	-0.136	-0.327	-0.198	-0.432	-0.463	-0.29	-0.665	-0.396	-0.204	0.601	-0.021	0.107	-0.624	-0.053	-0.396	-0.288	-0.217	-0.161	-0.122	0.665	0.129	0.648	0.586	0.466	0.627	-0.13	-0.42	0.03	-0.085	-0.041	-0.355	-0.389	-0.477	0.31	-0.164	0.493	-0.626	-0.077	0.334	-0.21	-0.432	-0.712	-0.202	-0.148	0.053	0.613	0.159	0.634	-0.008	0.775	0.585	-0.567	-0.569	-0.449	0.049	-0.202	0.119	-0.259	-0.095	0.036	0.175	-0.058	-0.171	0.095	0.101	-0.143	0.273	0.204	0.322	-0.105	-0.211	0.094	-0.094	0.12	-0.006	0.247	0.243	0.238	-0.467	0.446	-0.171	-0.085	0.206	0.193	-0.002	-0.25	-0.499	-0.119	-0.414	-0.614	-0.317	-0.256	-0.301
KOEP990102	0.191	-0.641	-0.501	-0.582	0.21	0.253	0.455	0.548	0.416	0.228	0.439	-0.111	-0.282	-0.116	0.038	-0.015	-0.325	-0.184	0.176	0.403	0.403	0.162	0.263	0.237	-0.507	-0.724	-0.667	-0.742	-0.239	-0.625	0.36	0.497	-0.318	-0.67	-0.625	-0.033	-0.749	-0.461	-0.336	0.668	-0.611	0.096	0.079	0.159	-0.017	-0.601	-0.631	0.099	0.131	-0.118	0.165	0.303	-0.183	-0.262	-0.256	0.434	-0.103	-0.318	0.149	0.058	-0.022	0.608	-0.003	-0.25	-0.164	0.431	-0.624	-0.528	0.515	-0.088	-0.638	0.558	0.284	0.033	0.462	0.391	-0.56	-0.503	0.475	0.379	0.442	0.191	0.489	0.12	0.46	-0.625	-0.667	-0.687	-0.77	-0.729	-0.53	-0.699	-0.748	-0.636	-0.661	-0.542	-0.536	-0.621	0.626	-0.011	-0.701	0.148	-0.679	0.234	-0.227	0.153	0.408	-0.643	-0.644	0.413	-0.574	-0.628	0.105	-0.739	0.572	-0.106	-0.342	0.171	-0.002	-0.339	0.633	-0.679	-0.586	-0.274	-0.222	0.042	-0.43	-0.176	-0.503	0.445	0.449	0.612	0.234	0.334	-0.007	-0.287	0.432	-0.029	0.195	0.024	-0.19	0.32	0.502	0.502	0.51	-0.338	-0.294	-0.222	-0.299	-0.023	0.074	0.176	0.152	-0.292	0.068	-0.345	0.154	0.107	-0.621	-0.497	-0.592	0.501	0.375	0.472	0.459	-0.006	-0.004	-0.106	0.11	-0.414	-0.091	0.354	0.09	-0.08	-0.654	-0.323	0.369	0.773	-0.326	-0.66	0.619	0.531	0.483	0.504	-0.316	0.5	0.545	-0.257	-0.109	-0.015	-0.1	-0.684	0.51	0.139	0.539	0.225	0.21	0.457	-0.473	0.465	-0.558	0.494	-0.59	-0.487	-0.64	-0.084	0.137	0.227	0.166	0.132	-0.683	0.018	-0.632	-0.221	-0.66	0.686	0.603	0.254	-0.069	-0.115	-0.074	-0.057	-0.014	0.06	-0.051	-0.1	-0.058	0.287	-0.002	-0.137	-0.117	-0.035	-0.032	0.019	-0.061	-0.159	-0.135	0.246	-0.242	-0.201	0.077	0.594	0.412	-0.194	0.636	0.701	0.574	0.695	0.619	0.487	0.64	0.664	0.62	0.617	0.571	0.087	0.066	1	0.581	0.68	0.497	-0.329	0.62	-0.015	0.046	-0.047	-0.007	-0.695	-0.541	0.548	-0.003	-0.106	0.171	-0.07	-0.521	-0.441	0.078	-0.557	0.46	0.118	-0.616	0.504	0.245	-0.653	-0.643	-0.55	-0.12	-0.743	0.67	0.589	0.188	0.668	0.688	0.677	0.715	0.585	-0.088	0.706	0.694	0.718	0.739	0.482	-0.043	0.614	0.631	0.645	0.53	-0.704	-0.094	-0.666	0.41	0.36	0.298	0.291	-0.362	-0.558	-0.587	-0.651	-0.622	0.651	0.607	-0.641	-0.031	-0.688	0.675	0.673	0.681	0.689	0.686	0.711	0.689	0.045	-0.022	0.646	0.245	0.225	-0.735	-0.673	-0.704	-0.711	-0.749	-0.693	-0.398	0.068	-0.625	0.25	0.117	0.144	-0.234	-0.477	-0.252	-0.473	-0.162	-0.392	-0.127	-0.521	-0.4	-0.361	-0.173	0.415	0.404	0.24	0.34	-0.386	0.335	0.197	-0.457	-0.677	-0.684	-0.561	-0.623	0.044	-0.009	0.588	0.094	0.688	0.296	0.12	-0.707	0.349	-0.246	0.455	0.319	0.105	-0.002	-0.596	-0.647	0.381	0.428	-0.316	0.174	0.092	-0.631	-0.375	-0.608	0.339	0.53	0.477	0.188	0.656	0.612	0.634	-0.699	-0.246	-0.683	-0.688	-0.691	-0.564	-0.581	-0.484	-0.549	-0.69	-0.696	0.208	0.311	0.315	0.572	0.078	-0.557	0.468	-0.288	-0.711	0.64	0.664	-0.005	0.17	0.053	-0.092	-0.222	-0.176	-0.158	-0.084	-0.131	-0.022	-0.174	-0.149	0.022	0.681	0.502	0.386	-0.2	-0.508	-0.675	-0.636	-0.575	-0.505	-0.146	0.112	0.306	0.318	-0.494	-0.449	-0.224	0.241	0.537	0.506	0.53	0.412	0.377	0.139	0.271	0.052	-0.237	0.622	0.598	0.599	0.459	-0.009	0.079	-0.178	-0.333	0.353	0.049	0.101	0.158	0.153	-0.715	0.142	0.151	-0.103	-0.622	-0.519	0.042	-0.513	-0.372	-0.169	-0.498	-0.672	0.448	0.448	0.486	-0.108	0.215	0.255	-0.301	0.018	-0.263	-0.09	-0.465	-0.054	0.439	0.4	0.37	0.39	0.076	-0.113	0.164	-0.161	-0.033	-0.696	-0.664	-0.138	0.335	0.368	0.208	0.096	0.459	0.347	-0.623	-0.454	-0.647	0.644	0.65	0.253	-0.614	-0.181	-0.453	-0.211	0.023	-0.493	-0.257	-0.257	-0.751	-0.588	-0.007	0.128	-0.63	0.172	0.36	0.327	0.448	0.022	0.273	0.521	-0.293	-0.279	0.088	0.086	-0.346	-0.011	-0.523	0.485	0.648	0.679	0.625	0.475	-0.593	0.361	-0.567	0.221	-0.17	-0.459	-0.574	-0.527	-0.169	-0.331	-0.532	0.708	-0.518	-0.524	0.709	0.121	0.065	-0.48	-0.151	-0.05	-0.04	-0.434	-0.624	-0.492	-0.7	-0.633	-0.585	0.445	-0.057	-0.567
KRIW710101	-0.122	-0.373	-0.708	-0.647	0.519	0.685	0.423	0.404	0.476	0.399	0.22	-0.22	-0.317	-0.086	0.074	-0.106	-0.377	-0.174	0.116	0.192	0.524	0.262	0.653	0.365	-0.793	-0.692	-0.74	-0.752	-0.209	-0.564	0.357	0.716	-0.192	-0.813	-0.738	-0.317	-0.554	-0.239	-0.066	0.483	-0.215	-0.242	-0.291	-0.032	-0.129	-0.589	-0.809	0.334	0.366	0.09	0.428	0.582	-0.452	-0.18	-0.571	0.483	0.001	-0.368	-0.026	0.069	0.016	0.286	-0.166	-0.16	-0.085	0.65	-0.691	-0.601	0.473	-0.191	-0.576	0.631	0.301	-0.216	0.379	0.467	-0.415	-0.477	0.436	0.567	-0.012	0.503	0.316	0.11	0.603	-0.647	-0.612	-0.685	-0.724	-0.67	-0.169	-0.812	-0.611	-0.754	-0.738	-0.681	-0.734	-0.743	0.761	-0.148	-0.6	-0.26	-0.507	0.277	-0.014	0.453	0.252	-0.807	-0.788	0.401	-0.578	-0.56	0.353	-0.679	0.604	-0.117	-0.116	0.064	0.398	-0.146	0.865	-0.725	-0.402	-0.491	-0.131	0.009	-0.383	-0.1	-0.363	-0.168	0.502	0.433	0.336	0.163	-0.186	-0.371	0.176	0.268	0.306	0.169	-0.428	0.613	0.709	0.749	0.731	-0.099	-0.114	0.003	-0.248	0.337	0.339	0.484	0.361	-0.223	-0.151	-0.609	-0.315	-0.154	-0.48	-0.371	-0.533	0.573	0.62	0.476	0.609	0.294	0.186	0.288	0.412	-0.473	0.288	0.383	0.047	0.286	-0.297	-0.187	-0.138	0.703	-0.234	-0.597	0.831	0.811	0.743	0.611	-0.171	0.492	0.593	-0.488	-0.22	0.059	-0.28	-0.651	0.733	0.599	0.471	0.196	0.2	0.475	-0.535	0.673	-0.761	0.684	-0.815	-0.747	-0.372	0.004	0.388	0.111	0.42	0.435	-0.726	-0.188	-0.608	-0.323	-0.61	0.689	0.855	0.457	-0.012	-0.016	-0.021	0.007	0.061	0.125	0.019	-0.156	-0.026	0.141	0.013	-0.089	-0.088	-0.104	-0.091	-0.104	-0.134	-0.613	-0.405	0.056	-0.362	-0.079	0.244	0.643	0.587	0.166	0.545	0.702	0.578	0.707	0.831	0.747	0.676	0.687	0.6	0.602	0.474	-0.248	0.069	0.581	1	0.908	0.838	-0.217	0.576	0.392	0.39	0.158	0.127	-0.707	-0.169	0.558	0.008	-0.34	0.387	-0.006	-0.483	-0.187	-0.332	-0.355	0.655	-0.193	-0.482	0.668	0.36	-0.629	-0.528	-0.579	-0.102	-0.604	0.543	0.711	0.629	0.601	0.805	0.836	0.725	0.666	0.413	0.602	0.775	0.809	0.705	0.574	0.44	0.533	0.709	0.76	0.483	-0.763	-0.256	-0.484	0.18	0.417	0.458	0.342	-0.487	-0.203	-0.371	-0.568	-0.53	0.753	0.785	-0.768	0.17	-0.782	0.738	0.741	0.856	0.837	0.801	0.698	0.686	0.271	0.204	0.681	0.519	0.471	-0.725	-0.825	-0.86	-0.874	-0.842	-0.845	-0.521	-0.177	-0.603	0.449	0.382	0.465	-0.14	-0.508	-0.179	-0.518	-0.016	-0.379	0.11	-0.404	-0.264	-0.312	0.043	0.559	0.533	0.372	0.454	-0.302	0.571	0.417	-0.375	-0.831	-0.796	-0.431	-0.645	-0.178	0.248	0.738	0.34	0.679	0.302	0.2	-0.452	0.258	-0.357	0.317	0.788	-0.196	-0.16	-0.486	-0.559	0.643	0.316	-0.551	-0.272	-0.191	-0.499	-0.33	-0.427	0.45	0.628	0.671	0.489	0.575	0.656	0.713	-0.662	-0.145	-0.85	-0.887	-0.89	-0.478	-0.655	-0.841	-0.555	-0.769	-0.78	0.307	0.383	0.523	0.604	-0.332	-0.355	0.66	-0.489	-0.634	0.676	0.687	0.354	-0.038	-0.174	-0.396	-0.391	-0.412	-0.343	-0.393	-0.362	-0.226	-0.362	-0.207	-0.011	0.571	0.648	0.637	0.321	-0.331	-0.605	-0.644	-0.704	-0.631	-0.265	0.13	0.252	0.4	-0.585	-0.479	-0.137	0.143	0.49	0.619	0.618	0.648	0.563	0.42	0.354	0.123	-0.343	0.727	0.791	0.738	0.456	-0.018	0.449	-0.314	-0.541	0.253	-0.247	-0.209	0.398	0.392	-0.331	-0.427	0.139	0.106	-0.561	-0.492	0.186	-0.482	-0.343	-0.225	-0.581	-0.847	0.309	0.309	0.331	0.122	0.043	0.116	-0.439	-0.249	-0.264	-0.161	-0.518	-0.007	0.135	-0.04	0.47	0.522	0.356	-0.322	0.124	-0.373	-0.4	-0.683	-0.679	-0.16	0.33	0.335	0.303	-0.025	0.644	0.373	-0.644	-0.493	-0.852	0.536	0.636	0.06	-0.286	-0.415	-0.093	-0.065	-0.294	-0.537	-0.305	-0.528	-0.613	-0.29	-0.113	0.276	-0.51	0.448	0.096	0.351	0.351	0.089	0.265	0.535	-0.155	-0.143	-0.07	0.138	-0.194	-0.148	-0.366	0.436	0.783	0.752	0.794	0.524	-0.648	0.313	-0.819	0.176	-0.002	-0.425	-0.426	-0.371	-0.663	-0.427	-0.432	0.608	-0.435	-0.461	0.542	0.089	-0.371	-0.647	-0.442	-0.223	-0.197	-0.373	-0.6	-0.436	-0.779	-0.351	-0.405	0.395	0.291	-0.351
KRIW790101	-0.008	-0.542	-0.684	-0.7	0.44	0.52	0.382	0.492	0.45	0.375	0.284	-0.314	-0.372	-0.072	0.041	-0.152	-0.458	-0.201	0.145	0.261	0.436	0.207	0.648	0.318	-0.86	-0.821	-0.867	-0.86	-0.327	-0.716	0.399	0.72	-0.297	-0.91	-0.876	-0.362	-0.753	-0.487	-0.333	0.682	-0.352	-0.278	-0.173	0.035	-0.122	-0.541	-0.911	0.286	0.331	-0.019	0.39	0.61	-0.387	-0.285	-0.548	0.576	-0.089	-0.349	-0.029	-0.008	-0.07	0.384	-0.119	-0.262	-0.155	0.739	-0.796	-0.658	0.535	-0.186	-0.746	0.706	0.338	-0.057	0.392	0.586	-0.595	-0.644	0.569	0.475	0.189	0.602	0.342	-0.028	0.673	-0.722	-0.765	-0.819	-0.867	-0.816	-0.304	-0.901	-0.791	-0.83	-0.801	-0.785	-0.825	-0.832	0.833	-0.088	-0.773	-0.181	-0.623	0.269	-0.038	0.404	0.329	-0.847	-0.859	0.444	-0.757	-0.735	0.398	-0.769	0.741	-0.18	-0.358	0.038	0.253	-0.438	0.914	-0.865	-0.469	-0.484	-0.231	0.058	-0.342	-0.116	-0.313	0.079	0.564	0.544	0.456	0.248	-0.288	-0.362	0.27	0.32	0.386	0.096	-0.531	0.655	0.763	0.749	0.828	-0.233	-0.248	-0.214	-0.355	0.271	0.268	0.341	0.35	-0.468	-0.081	-0.485	-0.264	-0.059	-0.628	-0.532	-0.689	0.633	0.511	0.628	0.677	0.319	0.302	0.212	0.352	-0.559	0.247	0.559	0.024	0.321	-0.492	-0.295	0.125	0.847	-0.35	-0.8	0.884	0.878	0.822	0.721	-0.268	0.566	0.783	-0.414	-0.119	0.155	-0.23	-0.679	0.715	0.62	0.418	0.381	0.231	0.369	-0.659	0.773	-0.837	0.805	-0.811	-0.825	-0.541	-0.19	0.337	0.217	0.347	0.368	-0.825	-0.122	-0.753	-0.335	-0.681	0.735	0.917	0.617	-0.127	-0.16	-0.15	-0.09	-0.008	0.025	-0.076	-0.094	-0.011	0.205	0.058	0.074	-0.17	-0.078	-0.04	-0.076	-0.196	-0.385	-0.278	0.029	-0.266	0.069	0.125	0.788	0.545	0.142	0.746	0.849	0.758	0.805	0.884	0.825	0.833	0.826	0.81	0.776	0.721	0.07	-0.002	0.68	0.908	1	0.914	-0.336	0.697	0.254	0.273	0.079	0.078	-0.805	-0.334	0.738	-0.015	-0.207	0.283	-0.025	-0.575	-0.409	-0.173	-0.592	0.666	-0.053	-0.695	0.676	0.29	-0.798	-0.679	-0.731	-0.132	-0.713	0.633	0.835	0.71	0.726	0.929	0.951	0.843	0.792	0.438	0.728	0.887	0.894	0.827	0.697	0.482	0.644	0.856	0.898	0.589	-0.87	-0.183	-0.585	0.226	0.342	0.299	0.465	-0.489	-0.468	-0.611	-0.749	-0.74	0.869	0.876	-0.85	0.012	-0.91	0.87	0.873	0.944	0.945	0.925	0.831	0.815	0.282	0.205	0.795	0.552	0.522	-0.827	-0.929	-0.954	-0.958	-0.898	-0.861	-0.445	-0.084	-0.739	0.436	0.335	0.504	-0.23	-0.617	-0.252	-0.605	-0.146	-0.533	-0.053	-0.681	-0.439	-0.392	-0.215	0.576	0.566	0.404	0.451	-0.434	0.592	0.338	-0.531	-0.896	-0.907	-0.701	-0.742	-0.227	0.3	0.816	0.239	0.864	0.455	0.275	-0.589	0.457	-0.48	0.457	0.74	-0.068	-0.128	-0.681	-0.751	0.538	0.41	-0.394	-0.077	-0.059	-0.618	-0.531	-0.607	0.32	0.621	0.62	0.366	0.761	0.803	0.734	-0.793	-0.248	-0.888	-0.915	-0.931	-0.583	-0.598	-0.783	-0.75	-0.86	-0.909	0.352	0.29	0.339	0.74	-0.173	-0.592	0.671	-0.564	-0.801	0.833	0.826	0.273	0.03	-0.115	-0.37	-0.385	-0.382	-0.322	-0.394	-0.35	-0.227	-0.406	-0.262	-0.089	0.599	0.661	0.566	0.066	-0.563	-0.75	-0.799	-0.803	-0.763	-0.224	0.029	0.236	0.413	-0.603	-0.502	-0.128	0.296	0.691	0.689	0.687	0.712	0.629	0.372	0.426	0.133	-0.305	0.828	0.871	0.798	0.558	0.081	0.42	-0.127	-0.647	0.185	-0.168	-0.189	0.26	0.351	-0.455	-0.333	0.124	0.112	-0.718	-0.715	0.218	-0.618	-0.406	-0.306	-0.651	-0.897	0.14	0.14	0.399	0.066	0.064	0.138	-0.545	-0.131	-0.372	-0.205	-0.634	-0.013	0.381	0.177	0.391	0.657	0.251	-0.26	0.263	-0.455	-0.322	-0.737	-0.769	-0.038	0.335	0.399	0.334	-0.151	0.593	0.376	-0.784	-0.607	-0.935	0.702	0.756	0.148	-0.466	-0.371	-0.211	-0.274	-0.225	-0.612	-0.419	-0.64	-0.792	-0.494	-0.066	0.281	-0.566	0.523	0.058	0.469	0.359	0.034	0.179	0.596	-0.276	-0.261	0.083	0.37	-0.397	-0.088	-0.622	0.652	0.889	0.833	0.875	0.655	-0.731	0.55	-0.899	0.207	-0.156	-0.487	-0.652	-0.574	-0.446	-0.426	-0.659	0.746	-0.562	-0.593	0.75	0.119	-0.259	-0.668	-0.407	-0.235	-0.216	-0.511	-0.774	-0.59	-0.905	-0.398	-0.482	0.56	0.293	-0.581
KRIW790102	-0.046	-0.357	-0.687	-0.701	0.373	0.411	0.17	0.266	0.277	0.455	0.246	-0.278	-0.288	-0.013	0.112	-0.097	-0.39	-0.098	0.181	0.14	0.221	0.155	0.621	0.341	-0.8	-0.686	-0.741	-0.75	-0.314	-0.707	0.28	0.671	-0.191	-0.869	-0.878	-0.357	-0.61	-0.463	-0.353	0.575	-0.187	-0.333	-0.192	-0.008	-0.031	-0.388	-0.866	0.277	0.298	-0.058	0.394	0.592	-0.316	-0.212	-0.391	0.451	-0.104	-0.304	-0.093	0.043	-0.021	0.338	-0.08	-0.185	-0.069	0.774	-0.755	-0.613	0.432	-0.116	-0.632	0.614	0.376	-0.015	0.219	0.409	-0.445	-0.549	0.515	0.336	0.019	0.615	0.17	0.007	0.587	-0.651	-0.637	-0.688	-0.728	-0.693	-0.161	-0.838	-0.686	-0.811	-0.763	-0.776	-0.794	-0.816	0.799	-0.098	-0.665	-0.196	-0.453	0.229	0.053	0.401	0.221	-0.835	-0.852	0.252	-0.7	-0.651	0.4	-0.721	0.707	-0.127	-0.41	0.096	0.263	-0.323	0.882	-0.776	-0.376	-0.368	-0.155	0.118	-0.187	-0.093	-0.128	-0.025	0.508	0.461	0.406	0.225	-0.236	-0.219	0.14	0.356	0.386	0.074	-0.525	0.677	0.739	0.695	0.853	-0.205	-0.251	-0.239	-0.369	0.306	0.251	0.29	0.358	-0.403	-0.08	-0.431	-0.175	0.003	-0.476	-0.475	-0.607	0.492	0.447	0.536	0.557	0.268	0.295	0.161	0.352	-0.655	0.238	0.485	0.003	0.29	-0.297	-0.186	0.082	0.738	-0.248	-0.703	0.864	0.841	0.849	0.696	-0.167	0.578	0.743	-0.313	-0.077	0.222	-0.165	-0.551	0.581	0.64	0.219	0.45	0.21	0.198	-0.585	0.799	-0.818	0.848	-0.728	-0.847	-0.356	-0.091	0.296	0.125	0.339	0.372	-0.744	-0.077	-0.65	-0.295	-0.591	0.662	0.843	0.663	-0.082	-0.102	-0.096	-0.086	0.043	0.052	-0.028	0.007	0.011	0.147	0.076	0.103	-0.159	-0.04	0.009	-0.045	-0.154	-0.218	-0.202	0.098	-0.166	0.103	-0.048	0.733	0.427	0.204	0.675	0.795	0.701	0.722	0.864	0.847	0.811	0.74	0.814	0.768	0.657	0.218	-0.092	0.497	0.838	0.914	1	-0.231	0.612	0.256	0.265	0.155	0.138	-0.722	-0.229	0.691	0.039	-0.085	0.16	0.043	-0.412	-0.287	-0.133	-0.569	0.594	-0.049	-0.588	0.57	0.192	-0.664	-0.566	-0.608	-0.061	-0.56	0.542	0.837	0.806	0.681	0.887	0.894	0.808	0.786	0.584	0.659	0.837	0.818	0.763	0.721	0.614	0.62	0.842	0.85	0.627	-0.752	-0.1	-0.505	0.073	0.201	0.182	0.513	-0.36	-0.437	-0.56	-0.635	-0.638	0.835	0.898	-0.885	0.153	-0.869	0.821	0.826	0.899	0.889	0.887	0.74	0.734	0.239	0.146	0.695	0.516	0.484	-0.697	-0.89	-0.887	-0.882	-0.761	-0.734	-0.292	-0.058	-0.651	0.367	0.3	0.526	-0.321	-0.686	-0.347	-0.679	-0.215	-0.571	-0.113	-0.712	-0.459	-0.453	-0.285	0.517	0.5	0.35	0.377	-0.422	0.585	0.248	-0.518	-0.8	-0.855	-0.618	-0.709	-0.221	0.307	0.822	0.298	0.824	0.416	0.249	-0.372	0.349	-0.493	0.36	0.656	-0.066	-0.086	-0.574	-0.633	0.462	0.318	-0.342	-0.012	0.005	-0.499	-0.582	-0.545	0.263	0.472	0.549	0.322	0.689	0.75	0.699	-0.708	-0.168	-0.804	-0.83	-0.853	-0.567	-0.575	-0.758	-0.709	-0.758	-0.821	0.526	0.122	0.181	0.707	-0.133	-0.569	0.599	-0.47	-0.647	0.811	0.74	0.32	0.091	-0.153	-0.313	-0.298	-0.32	-0.238	-0.399	-0.341	-0.216	-0.408	-0.263	-0.107	0.427	0.556	0.493	0.05	-0.529	-0.648	-0.694	-0.723	-0.75	-0.397	-0.147	0.029	0.304	-0.55	-0.486	-0.018	0.226	0.582	0.603	0.548	0.641	0.567	0.407	0.505	0.262	-0.204	0.815	0.895	0.889	0.371	0.201	0.447	-0.08	-0.638	-0.069	-0.235	-0.136	0.1	0.316	-0.345	-0.357	0.007	0.127	-0.605	-0.648	0.177	-0.522	-0.342	-0.249	-0.618	-0.856	0.101	0.101	0.194	0.221	0.095	0.2	-0.533	-0.04	-0.306	-0.255	-0.656	0.079	0.356	0.144	0.215	0.631	0.244	-0.164	0.29	-0.428	-0.251	-0.585	-0.66	0.109	0.271	0.306	0.332	-0.179	0.419	0.312	-0.722	-0.556	-0.921	0.601	0.69	0.175	-0.31	-0.323	-0.173	-0.258	-0.311	-0.478	-0.304	-0.665	-0.687	-0.381	-0.013	0.26	-0.438	0.571	-0.097	0.375	0.239	-0.107	0.07	0.482	-0.198	-0.186	0.071	0.347	-0.27	-0.098	-0.512	0.588	0.853	0.701	0.836	0.729	-0.725	0.474	-0.875	0.105	-0.231	-0.513	-0.581	-0.544	-0.45	-0.332	-0.615	0.669	-0.483	-0.515	0.648	0.171	-0.288	-0.605	-0.365	-0.142	-0.126	-0.423	-0.655	-0.525	-0.777	-0.242	-0.315	0.497	0.3	-0.526
KRIW790103	0.208	0.658	0.161	0.245	0.044	-0.037	-0.214	-0.479	-0.247	0.145	-0.004	0.472	0.553	0.283	0.352	0.554	0.58	0.622	0.297	0.278	-0.302	0.385	-0.117	0.102	0.43	0.524	0.623	0.412	0.375	0.463	-0.148	-0.463	0.993	0.384	0.34	0.341	0.331	0.516	0.623	-0.623	0.662	0.171	0.315	-0.141	0.369	-0.032	0.335	-0.551	-0.468	-0.289	-0.462	-0.426	0.631	0.963	0.292	-0.582	-0.015	0.378	0.666	0.744	0.876	-0.172	0.606	0.982	0.948	0.2	-0.027	-0.318	-0.504	0.331	0.543	-0.585	-0.254	0.262	-0.51	-0.291	0.576	0.508	-0.581	-0.323	-0.453	-0.421	-0.409	0.031	-0.57	0.671	0.73	0.529	0.47	0.618	0.432	0.255	0.575	0.386	0.412	0.496	0.497	0.436	-0.441	0.082	0.197	0.268	0.417	-0.206	0.893	-0.615	-0.413	0.052	0.068	-0.491	0.05	0.416	0.407	0.155	0.008	0.91	0.267	-0.014	-0.226	0.168	-0.299	0.392	0.652	0.683	0.965	0.764	0.335	0.845	0.362	-0.3	0.264	-0.095	0.262	-0.203	0.237	0.734	-0.391	-0.236	0.168	0.196	0.666	-0.199	-0.403	-0.606	-0.313	-0.122	-0.209	-0.281	-0.031	-0.217	-0.405	-0.576	-0.263	0.641	0.388	0.305	0.12	0.357	0.342	0.604	0.414	-0.656	-0.329	-0.697	-0.66	0.221	0.025	0.35	0.257	0.083	0.382	-0.214	0.56	-0.187	0.66	0.994	-0.481	-0.368	0.989	0.536	-0.252	-0.489	0.114	0.131	0.956	0.021	-0.352	0.638	0.784	0.679	0.371	0.32	-0.515	-0.411	-0.372	-0.034	-0.013	-0.444	-0.094	0.198	-0.048	0.121	-0.031	-0.105	0.658	-0.074	-0.473	-0.349	-0.548	-0.589	0.063	0.31	0.389	0.498	0.222	-0.6	-0.437	-0.371	0.901	0.881	0.863	0.853	0.875	0.819	0.903	0.702	0.758	-0.754	0.674	-0.668	0.869	0.827	0.813	0.771	0.873	-0.001	0.618	0.016	0.693	-0.202	0.105	-0.201	-0.677	0.325	-0.409	-0.153	-0.051	-0.039	-0.252	0.105	-0.259	-0.347	-0.11	-0.023	-0.454	-0.352	-0.554	-0.329	-0.217	-0.336	-0.231	1	-0.058	-0.419	-0.512	-0.088	-0.15	0.039	0.387	-0.314	0.884	0.494	-0.752	0.9	0.862	0.859	0.282	0.449	-0.587	0.273	0.441	-0.593	-0.351	0.576	0.251	0.658	0.925	0.714	0.106	0.058	0.103	0.028	-0.234	-0.304	-0.099	0.058	0.255	-0.034	-0.408	-0.477	-0.251	0.24	0.344	0.14	-0.149	-0.25	0.215	0.373	0.366	0.212	0.007	-0.467	-0.499	-0.23	0.81	0.517	0.583	0.598	0.569	-0.501	-0.251	0.219	0.673	0.498	-0.508	-0.506	-0.417	-0.465	-0.401	-0.178	-0.159	-0.4	-0.376	-0.536	-0.444	-0.435	0.157	0.111	0.21	0.257	0.326	0.283	0.141	0.222	0.331	-0.371	-0.423	-0.513	-0.021	0.417	-0.014	0.393	-0.038	0.415	-0.306	0.282	-0.055	0.058	-0.207	-0.513	-0.565	-0.544	-0.439	-0.014	-0.35	-0.5	0.031	0.323	0.512	0.726	-0.068	0.328	-0.287	0.065	0.708	-0.501	-0.904	-0.892	0.461	-0.69	-0.021	-0.405	-0.299	0.279	0.35	0.419	0.456	-0.468	-0.54	0.105	-0.028	0.311	0.506	0.542	0.362	-0.345	-0.488	-0.321	-0.387	-0.642	-0.616	-0.207	0.553	0.943	0.307	0.263	0.243	-0.135	0.051	0.274	0.458	0.275	0.415	-0.456	-0.74	-0.285	0.008	0.282	0.449	-0.592	0.604	0.5	-0.259	-0.347	0.23	0.089	-0.234	0.404	0.343	0.483	0.408	0.435	0.491	0.534	0.527	0.606	0.573	-0.416	-0.384	-0.441	0.06	0.319	0.498	0.605	0.464	0.147	-0.224	-0.428	-0.571	-0.523	0.227	0.187	0.563	-0.438	-0.497	-0.591	-0.585	-0.547	-0.504	-0.455	-0.186	-0.219	-0.005	-0.534	-0.306	-0.146	-0.259	0.078	-0.137	-0.245	0.641	-0.221	-0.063	0.461	-0.425	-0.489	0.495	-0.08	-0.363	-0.348	0.082	0.559	-0.871	-0.118	-0.471	0.883	-0.209	0.351	-0.059	-0.059	-0.513	0.143	-0.154	0.005	0.679	0.236	0.493	0.459	0.578	0.517	-0.013	0.034	-0.459	-0.35	0.217	0.332	-0.328	0.43	0.373	0.397	0.458	-0.12	-0.201	-0.124	-0.225	0.166	-0.366	-0.216	0.606	0.92	0.291	-0.142	-0.136	0.22	0.666	0.245	-0.338	0.739	-0.251	0.729	0.42	0.387	0.568	0.735	0.341	0.228	0.337	-0.457	-0.13	-0.088	-0.374	0.13	-0.597	-0.497	0.989	0.987	0.252	-0.505	0.563	0.082	0.62	-0.144	-0.462	-0.616	-0.446	-0.063	-0.082	-0.729	0.514	-0.293	-0.043	-0.212	0.403	0.466	-0.013	0.255	0.546	-0.315	-0.249	-0.223	-0.528	0.694	-0.375	0.177	-0.016	-0.223	-0.234	0.659	0.777	0.884	0.534	0.391	0.764	0.086	0.325	0.526
KUHL950101	0.284	-0.59	-0.706	-0.697	0.344	0.257	0.248	0.426	0.417	0.405	0.5	0.039	-0.068	0.277	0.345	0.234	-0.17	0.03	0.399	0.467	0.168	0.093	0.315	0.071	-0.571	-0.73	-0.676	-0.804	-0.188	-0.546	0.344	0.568	-0.036	-0.835	-0.809	0.113	-0.894	-0.598	-0.422	0.641	-0.479	0.163	0.139	0.202	0.007	-0.441	-0.751	-0.067	0.017	-0.312	0.072	0.331	-0.027	0.009	-0.081	0.289	-0.164	-0.033	0.188	0.267	0.332	0.602	0.136	0.044	0.193	0.796	-0.865	-0.77	0.346	0.048	-0.587	0.468	0.341	0.106	0.075	0.222	-0.544	-0.406	0.424	0.26	0.21	0.208	0.414	0.015	0.386	-0.624	-0.658	-0.754	-0.823	-0.748	-0.55	-0.775	-0.701	-0.671	-0.686	-0.628	-0.624	-0.675	0.678	0.285	-0.787	0.045	-0.499	0.087	0.132	0.062	0.447	-0.726	-0.864	0.329	-0.907	-0.835	0.644	-0.894	0.908	0.228	-0.324	0.348	-0.204	-0.563	0.821	-0.863	-0.355	-0.042	0.094	0.389	-0.144	0.141	-0.221	0.445	0.827	0.922	0.411	0.504	0.184	-0.044	0.478	-0.123	0.339	0.18	-0.161	0.548	0.652	0.512	0.662	-0.453	-0.465	-0.41	-0.538	0.047	0.032	0.059	0.078	-0.329	0.115	-0.119	0.046	0.247	-0.541	-0.431	-0.632	0.378	0.141	0.378	0.382	0.15	0.061	0.134	0.171	-0.622	0.102	0.396	0.311	-0.104	-0.585	-0.04	0.308	0.865	-0.032	-0.693	0.827	0.662	0.835	0.85	0.039	0.72	0.796	-0.276	0.141	0.418	0.111	-0.595	0.474	0.149	0.371	0.209	0.609	0.096	-0.864	0.839	-0.89	0.826	-0.811	-0.845	-0.589	-0.406	0.018	0.299	0.046	0.017	-0.884	0.159	-0.646	-0.086	-0.672	0.515	0.637	0.249	0.216	0.134	0.128	0.207	0.299	0.213	0.278	0.111	0.208	0.016	0.236	-0.262	0.144	0.343	0.289	0.36	0.207	-0.087	0.135	-0.04	0.041	-0.146	0.08	0.882	0.095	-0.04	0.767	0.845	0.907	0.883	0.827	0.845	0.845	0.841	0.803	0.878	0.689	0.256	-0.159	0.62	0.576	0.697	0.612	-0.058	1	-0.004	-0.056	0.099	-0.019	-0.883	-0.599	0.807	0.365	0.21	-0.175	0.327	-0.406	-0.234	0.118	-0.459	0.337	0.165	-0.513	0.343	0.243	-0.557	-0.637	-0.42	0.265	-0.668	0.948	0.868	0.365	0.932	0.828	0.754	0.908	0.873	0.144	0.945	0.77	0.749	0.883	0.848	0.223	0.921	0.857	0.811	0.838	-0.778	0.102	-0.683	0.388	0.109	0.056	0.349	-0.11	-0.627	-0.693	-0.684	-0.662	0.739	0.822	-0.809	0.214	-0.77	0.769	0.769	0.742	0.73	0.784	0.689	0.737	-0.204	-0.252	0.517	0.046	0.022	-0.898	-0.836	-0.807	-0.779	-0.735	-0.568	-0.124	0.025	-0.727	0.332	0.055	0.157	-0.464	-0.625	-0.478	-0.616	-0.378	-0.523	-0.344	-0.756	-0.663	-0.556	-0.417	0.32	0.295	0.148	0.041	-0.643	0.33	0.074	-0.696	-0.744	-0.752	-0.547	-0.849	0.208	-0.141	0.876	0.522	0.709	0.138	-0.042	-0.584	0.302	-0.509	0.549	0.355	0.113	0.128	-0.514	-0.605	0.297	0.252	-0.215	0.172	0.222	-0.452	-0.376	-0.541	0.106	0.39	0.212	0.275	0.748	0.512	0.624	-0.769	0.115	-0.764	-0.775	-0.788	-0.689	-0.618	-0.602	-0.688	-0.79	-0.722	0.037	0.03	0.247	0.908	0.118	-0.459	0.34	-0.146	-0.616	0.845	0.841	0.166	0.069	0.096	-0.036	-0.054	0.061	-0.038	-0.041	-0.072	-0.024	-0.214	-0.07	-0.093	0.467	0.463	0.453	-0.109	-0.523	-0.469	-0.478	-0.469	-0.554	-0.111	0.109	0.296	0.37	-0.341	-0.395	-0.299	0.11	0.474	0.255	0.338	0.298	0.363	0.202	0.151	-0.052	-0.222	0.641	0.772	0.682	0.679	0.031	0.57	-0.035	-0.349	0.099	0.02	0.166	-0.013	-0.047	-0.395	0.059	0.063	-0.283	-0.95	-0.719	-0.223	-0.847	-0.725	0.189	-0.857	-0.84	0.091	0.091	0.356	0.04	0.356	0.47	-0.401	-0.022	-0.085	-0.078	-0.491	0.031	0.593	0.26	0.032	0.37	0.194	0.039	0.287	-0.088	0.087	-0.572	-0.565	-0.006	0.286	0.28	0.268	-0.006	0.193	0.302	-0.684	-0.274	-0.799	0.962	0.922	0.339	-0.545	-0.297	-0.72	-0.241	-0.017	-0.266	-0.216	-0.342	-0.706	-0.531	0.124	0.124	-0.526	0.093	0.128	0.697	0.224	0.218	0.013	0.37	0.002	0.023	0.267	0.086	-0.227	0.285	-0.554	0.857	0.69	0.595	0.675	0.691	-0.811	0.33	-0.69	0.222	-0.275	-0.642	-0.629	-0.533	-0.309	-0.307	-0.642	0.838	-0.897	-0.898	0.796	0.406	-0.267	-0.738	-0.662	-0.499	-0.501	-0.467	-0.554	-0.351	-0.73	-0.533	-0.396	0.711	0.118	-0.684
KUMS000101	-0.719	-0.202	-0.106	-0.018	0.382	0.235	0.155	0.08	0.04	0.113	0.027	0.073	0.019	0.265	0.293	-0.028	-0.025	0.082	0.215	-0.049	0.273	0.049	0.219	0.044	-0.305	-0.037	-0.237	-0.067	0.338	0	-0.386	0.411	-0.413	-0.241	-0.194	0.064	-0.023	0.039	-0.003	0.044	0.119	0.083	-0.715	0.26	0.074	0.02	-0.282	0.83	0.826	0.76	0.871	0.616	-0.176	-0.547	-0.287	-0.055	0.092	-0.059	-0.131	-0.492	-0.432	0.019	-0.733	-0.461	-0.469	-0.135	0.206	0.33	-0.137	0.143	-0.109	0.055	0.086	-0.068	0.141	-0.006	-0.083	-0.025	-0.04	-0.026	-0.361	-0.007	0.024	-0.249	0.026	-0.346	-0.33	-0.119	-0.129	-0.203	0.326	-0.123	-0.111	-0.062	-0.064	-0.121	-0.158	-0.076	0.096	-0.462	0.07	-0.141	0.192	-0.345	-0.427	0.866	0.269	-0.069	-0.08	0.533	0.114	-0.179	-0.05	-0.024	0.045	-0.578	0.432	0.437	0.51	0.372	0.228	-0.244	-0.199	-0.148	-0.507	-0.492	-0.02	-0.563	-0.325	-0.402	-0.185	-0.003	-0.121	0.217	0.291	-0.134	0.044	-0.049	-0.204	0.151	-0.275	0.536	0.592	0.494	0.455	0.771	0.763	0.77	0.549	0.894	0.947	0.825	0.782	-0.36	-0.053	-0.31	-0.129	-0.132	-0.057	-0.137	-0.012	0.103	0.283	0.138	0.11	-0.055	-0.121	-0.017	0.115	-0.118	0.003	-0.173	0.026	-0.099	-0.135	-0.409	-0.343	0.153	-0.37	-0.073	0.195	0.342	0.008	-0.203	-0.389	0.14	0.253	-0.573	-0.562	-0.293	0.023	-0.351	0.207	0.131	0.16	-0.128	0.083	0.299	0.014	-0.048	0.025	-0.024	-0.043	-0.03	-0.202	0.414	0.862	0.26	0.879	0.854	0.152	0.092	-0.005	0.066	0.133	0.309	0.311	0.352	-0.494	-0.504	-0.52	-0.475	-0.491	-0.517	-0.48	-0.568	-0.448	0.26	-0.522	0.235	-0.546	-0.617	-0.637	-0.623	-0.623	-0.466	-0.633	-0.037	-0.743	-0.204	-0.056	0.189	0.342	-0.114	0.228	-0.046	-0.114	-0.187	0.195	0.03	0.007	0.063	-0.109	-0.119	0.273	-0.116	0.034	-0.015	0.392	0.254	0.256	-0.419	-0.004	1	0.971	0.744	0.755	0.187	-0.088	0.257	-0.497	-0.32	0.544	-0.477	-0.384	-0.396	-0.132	0.132	0.131	-0.004	-0.03	0.12	0.018	-0.072	0.312	-0.269	-0.516	-0.343	-0.118	-0.037	-0.065	-0.017	0.073	0.113	0.033	-0.015	-0.016	-0.017	0.217	0.274	0.089	-0.096	-0.125	-0.061	0.078	0.088	-0.03	0.022	0.034	-0.208	-0.141	0.3	0.543	-0.149	-0.688	-0.085	-0.197	-0.221	-0.173	0.177	0.127	-0.111	-0.314	-0.197	0.112	0.115	0.202	0.235	0.2	-0.031	-0.166	-0.115	-0.11	0.124	0.124	0.099	0.041	-0.044	-0.119	-0.159	-0.156	-0.197	-0.167	0.023	-0.058	0.006	0.856	0.699	0.426	-0.248	0.366	-0.277	0.556	-0.117	0.798	0.052	0.569	0.378	0.54	0.711	0.657	0.676	0.655	0.553	0.696	0.801	0.483	-0.147	-0.218	-0.158	0.231	0.093	-0.079	-0.009	-0.279	0.219	0.516	0.553	0.068	0.391	0.21	0.063	0.434	-0.02	0.079	-0.08	0.032	0.143	-0.211	-0.311	0.13	-0.183	-0.103	-0.146	0.072	0.18	0.104	0.016	0.255	0.154	0.22	0.357	-0.16	-0.413	-0.104	-0.166	-0.217	0.316	0.052	-0.287	0.09	-0.07	-0.049	0.187	0.532	0.454	0.045	-0.132	0.132	0.142	-0.048	0.003	0.007	0.063	0.446	0.074	0.385	-0.109	0.138	-0.061	0.111	-0.079	-0.057	-0.104	-0.037	-0.009	-0.12	0.031	0.112	0.205	0.261	0.048	-0.027	-0.135	-0.099	0.172	-0.009	0.164	0.037	0.116	-0.361	-0.2	-0.551	-0.215	-0.185	0.06	-0.006	0.066	-0.051	0.172	-0.055	0.057	0.009	0.106	0.113	0.108	-0.01	-0.052	0.529	-0.325	-0.451	-0.022	-0.277	-0.083	0.283	0.18	-0.099	-0.287	-0.115	-0.103	0.106	-0.131	0.609	0.248	0.398	-0.355	0.11	-0.255	0.086	0.086	0.013	-0.033	0.045	0.125	-0.277	-0.313	0.006	-0.146	-0.233	0.183	-0.154	-0.344	0.351	0.16	-0.19	0.055	0.031	0.104	-0.159	-0.133	-0.102	-0.261	-0.356	-0.292	-0.303	-0.374	0.019	-0.318	-0.297	-0.488	-0.199	-0.021	0.044	-0.249	-0.098	0.033	0.345	-0.417	-0.525	-0.166	-0.302	-0.353	-0.106	-0.143	0.151	-0.204	-0.259	0.058	-0.162	-0.151	0.082	0.001	0.373	-0.127	-0.416	-0.416	-0.041	0.09	-0.258	-0.462	0.075	-0.111	0.304	0.356	0.366	-0.061	0.072	0.408	-0.349	0.109	0.078	0.099	0.064	0.033	-0.592	-0.19	-0.342	0.194	0.33	0.329	0.08	-0.598	-0.372	0.052	0.047	0.072	0.1	-0.51	-0.346	-0.3	-0.273	0.046	-0.191	0.017	-0.055	-0.064
KUMS000102	-0.67	-0.28	-0.05	0.01	0.22	0.198	0.127	0.105	0.085	0.011	-0.044	0	-0.051	0.197	0.185	-0.099	-0.055	0.006	0.167	-0.04	0.268	-0.053	0.166	-0.032	-0.334	-0.08	-0.282	-0.096	0.302	-0.074	-0.348	0.383	-0.518	-0.261	-0.203	0.052	-0.016	0.025	-0.05	0.1	0.051	0.09	-0.675	0.257	0.029	0.007	-0.3	0.915	0.881	0.812	0.908	0.664	-0.23	-0.647	-0.345	0.006	0.124	-0.109	-0.206	-0.578	-0.538	0.002	-0.743	-0.574	-0.587	-0.16	0.214	0.37	-0.059	0.096	-0.145	0.117	0.036	-0.065	0.261	0.017	-0.118	-0.067	0.025	0.009	-0.27	0.037	0.067	-0.218	0.089	-0.386	-0.381	-0.17	-0.168	-0.257	0.299	-0.145	-0.149	-0.094	-0.098	-0.181	-0.218	-0.124	0.143	-0.447	0.048	-0.155	0.166	-0.275	-0.516	0.925	0.314	-0.033	-0.033	0.577	0.139	-0.171	-0.147	-0.012	-0.024	-0.686	0.366	0.4	0.467	0.401	0.241	-0.251	-0.294	-0.196	-0.616	-0.575	-0.065	-0.645	-0.359	-0.36	-0.228	-0.051	-0.16	0.139	0.238	-0.207	0.076	-0.053	-0.125	0.149	-0.313	0.48	0.572	0.581	0.473	0.761	0.773	0.796	0.579	0.85	0.943	0.898	0.819	-0.388	-0.09	-0.3	-0.119	-0.18	-0.078	-0.162	-0.021	0.156	0.287	0.185	0.158	-0.106	-0.137	-0.119	0.082	-0.118	-0.071	-0.158	-0.045	-0.1	-0.193	-0.514	-0.273	0.154	-0.475	-0.118	0.177	0.366	-0.026	-0.241	-0.509	0.084	0.23	-0.583	-0.643	-0.39	-0.03	-0.367	0.237	0.159	0.2	-0.104	0.004	0.353	0.092	-0.096	0.062	-0.059	-0.022	0.006	-0.279	0.464	0.909	0.308	0.948	0.927	0.179	0.045	-0.033	0.011	0.108	0.388	0.342	0.423	-0.602	-0.605	-0.616	-0.598	-0.591	-0.604	-0.592	-0.622	-0.549	0.4	-0.587	0.359	-0.646	-0.711	-0.722	-0.705	-0.718	-0.395	-0.69	0.01	-0.799	-0.169	-0.096	0.172	0.391	-0.087	0.2	-0.08	-0.139	-0.211	0.177	-0.006	-0.004	0.051	-0.124	-0.169	0.247	-0.115	0.101	0.046	0.39	0.273	0.265	-0.512	-0.056	0.971	1	0.718	0.761	0.211	-0.121	0.24	-0.602	-0.325	0.59	-0.59	-0.475	-0.475	-0.14	0.064	0.174	-0.021	-0.077	0.166	0.062	-0.133	0.263	-0.327	-0.625	-0.388	-0.171	-0.075	-0.078	-0.061	0.073	0.119	0.02	-0.041	-0.031	-0.04	0.255	0.308	0.119	-0.153	-0.144	-0.124	0.072	0.104	-0.076	-0.021	-0.018	-0.224	-0.12	0.332	0.571	-0.104	-0.766	-0.082	-0.233	-0.277	-0.226	0.217	0.13	-0.12	-0.388	-0.233	0.145	0.148	0.225	0.266	0.225	-0.07	-0.192	-0.054	-0.079	0.171	0.14	0.113	0.087	-0.028	-0.114	-0.161	-0.155	-0.213	-0.186	0.006	-0.062	0.025	0.894	0.727	0.483	-0.219	0.425	-0.244	0.602	-0.108	0.837	0.057	0.598	0.409	0.519	0.759	0.713	0.74	0.748	0.564	0.735	0.839	0.506	-0.182	-0.257	-0.214	0.235	0.093	-0.083	-0.044	-0.404	0.276	0.608	0.637	0.065	0.407	0.195	0.018	0.491	-0.03	0.032	-0.125	-0.009	0.193	-0.131	-0.26	0.143	-0.204	-0.146	-0.219	0.03	0.223	0.138	0.103	0.273	0.193	0.298	0.357	-0.206	-0.536	-0.139	-0.187	-0.221	0.304	0.043	-0.297	0.036	-0.1	-0.098	0.276	0.569	0.435	-0.024	-0.14	0.064	0.185	-0.086	-0.056	-0.004	0.051	0.425	0.1	0.407	-0.117	0.13	-0.111	0.081	-0.069	-0.059	-0.109	-0.049	0.003	-0.094	0.138	0.179	0.22	0.197	0.002	-0.094	-0.204	-0.148	0.143	0.045	0.192	0.105	0.123	-0.455	-0.252	-0.579	-0.126	-0.13	0.131	0.063	0.101	-0.026	0.143	-0.075	-0.018	-0.035	0.17	0.126	0.113	-0.069	-0.057	0.45	-0.324	-0.511	0.022	-0.319	-0.101	0.301	0.205	-0.188	-0.236	-0.101	-0.125	0.144	-0.14	0.689	0.283	0.457	-0.448	0.147	-0.266	0.113	0.113	0.124	-0.111	0.006	0.04	-0.301	-0.228	-0.025	-0.189	-0.252	0.152	-0.126	-0.289	0.383	0.111	-0.18	0.013	0.003	0.082	-0.162	-0.183	-0.137	-0.304	-0.314	-0.28	-0.256	-0.351	0.092	-0.274	-0.384	-0.579	-0.219	-0.046	0.014	-0.316	-0.185	0.097	0.404	-0.472	-0.417	-0.235	-0.383	-0.384	-0.143	-0.206	0.087	-0.257	-0.281	0.099	-0.102	-0.135	0.11	-0.039	0.434	-0.041	-0.526	-0.528	-0.126	0.2	-0.348	-0.447	0.012	-0.177	0.34	0.42	0.366	-0.048	0.093	0.477	-0.37	0.199	0.135	0.159	0.023	-0.007	-0.583	-0.193	-0.321	0.171	0.392	0.392	0.109	-0.662	-0.315	0.059	0.133	0.159	0.191	-0.514	-0.405	-0.381	-0.305	-0.032	-0.261	-0.069	-0.068	-0.094
