## Supplement Tables 1-4 for "AAontology: An ontology of amino acid scales for interpretable machine learning": Supplementary Table 4_Correlations.xlsx (part 2 of 3)

### Sheet: Scales_vs_Scales (continued)
	ANDN920101	ARGP820101	ARGP820102	ARGP820103	AURR980101	AURR980102	AURR980103	AURR980104	AURR980105	AURR980106	AURR980107	AURR980108	AURR980109	AURR980110	AURR980111	AURR980112	AURR980113	AURR980114	AURR980115	AURR980116	AURR980117	AURR980118	AURR980119	AURR980120	BAEK050101	BASU050101	BASU050102	BASU050103	BEGF750101	BEGF750102	BEGF750103	BHAR880101	BIGC670101	BIOV880101	BIOV880102	BLAM930101	BLAS910101	BROC820101	BROC820102	BULH740101	BULH740102	BUNA790101	BUNA790102	BUNA790103	BURA740101	BURA740102	CASG920101	CEDJ970101	CEDJ970102	CEDJ970103	CEDJ970104	CEDJ970105	CHAM810101	CHAM820101	CHAM820102	CHAM830101	CHAM830102	CHAM830103	CHAM830104	CHAM830105	CHAM830106	CHAM830107	CHAM830108	CHOC750101	CHOC760101	CHOC760102	CHOC760103	CHOC760104	CHOP780101	CHOP780201	CHOP780202	CHOP780203	CHOP780204	CHOP780205	CHOP780206	CHOP780207	CHOP780208	CHOP780209	CHOP780210	CHOP780211	CHOP780212	CHOP780213	CHOP780214	CHOP780215	CHOP780216	CIDH920101	CIDH920102	CIDH920103	CIDH920104	CIDH920105	COHE430101	CORJ870101	CORJ870102	CORJ870103	CORJ870104	CORJ870105	CORJ870106	CORJ870107	CORJ870108	COSI940101	COWR900101	CRAJ730101	CRAJ730102	CRAJ730103	DAWD720101	DAYM780101	DAYM780201	DESM900101	DESM900102	DIGM050101	EISD840101	EISD860101	EISD860102	EISD860103	ENGD860101	FASG760101	FASG760102	FASG760103	FASG760104	FASG760105	FASG890101	FAUJ830101	FAUJ880101	FAUJ880102	FAUJ880103	FAUJ880104	FAUJ880105	FAUJ880106	FAUJ880107	FAUJ880108	FAUJ880109	FAUJ880110	FAUJ880111	FAUJ880112	FAUJ880113	FINA770101	FINA910101	FINA910102	FINA910103	FINA910104	FODM020101	FUKS010101	FUKS010102	FUKS010103	FUKS010104	FUKS010105	FUKS010106	FUKS010107	FUKS010108	FUKS010109	FUKS010110	FUKS010111	FUKS010112	GARJ730101	GEIM800101	GEIM800102	GEIM800103	GEIM800104	GEIM800105	GEIM800106	GEIM800107	GEIM800108	GEIM800109	GEIM800110	GEIM800111	GEOR030101	GEOR030102	GEOR030103	GEOR030104	GEOR030105	GEOR030106	GEOR030107	GEOR030108	GEOR030109	GOLD730101	GOLD730102	GRAR740101	GRAR740102	GRAR740103	GUOD860101	GUYH850101	GUYH850102	GUYH850104	GUYH850105	HARY940101	HOPA770101	HOPT810101	HUTJ700101	HUTJ700102	HUTJ700103	ISOY800101	ISOY800102	ISOY800103	ISOY800104	ISOY800105	ISOY800106	ISOY800107	ISOY800108	JACR890101	JANJ780101	JANJ780102	JANJ780103	JANJ790101	JANJ790102	JOND750101	JOND750102	JOND920101	JOND920102	JUKT750101	JUNJ780101	JURD980101	KANM800101	KANM800102	KANM800103	KANM800104	KARP850101	KARP850102	KARP850103	KARS160101	KARS160102	KARS160103	KARS160104	KARS160105	KARS160106	KARS160107	KARS160108	KARS160109	KARS160110	KARS160111	KARS160112	KARS160113	KARS160114	KARS160115	KARS160116	KARS160117	KARS160118	KARS160119	KARS160120	KARS160121	KARS160122	KHAG800101	KIDA850101	KIMC930101	KLEP840101	KOEH090101	KOEH090102	KOEH090103	KOEH090104	KOEH090105	KOEH090106	KOEH090107	KOEH090108	KOEH090109	KOEH090110	KOEH090111	KOEH090112	KOEP990101	KOEP990102	KRIW710101	KRIW790101	KRIW790102	KRIW790103	KUHL950101	KUMS000101	KUMS000102	KUMS000103	KUMS000104	KYTJ820101	LAWE840101	LEVM760101	LEVM760102	LEVM760103	LEVM760104	LEVM760105	LEVM760106	LEVM760107	LEVM780101	LEVM780102	LEVM780103	LEVM780104	LEVM780105	LEVM780106	LEWP710101	LIFS790101	LIFS790102	LIFS790103	LINS030101	LINS030102	LINS030103	LINS030104	LINS030105	LINS030106	LINS030107	LINS030108	LINS030109	LINS030110	LINS030111	LINS030112	LINS030113	LINS030114	LINS030115	LINS030116	LINS030117	LINS030118	LINS030119	LINS030120	LINS030121	MANP780101	MAXF760101	MAXF760102	MAXF760103	MAXF760104	MAXF760105	MAXF760106	MCMT640101	MEEJ800101	MEEJ800102	MEEJ810101	MEEJ810102	MEIH800101	MEIH800102	MEIH800103	MITS020101	MIYS850101	MIYS990101	MIYS990102	MIYS990103	MIYS990104	MIYS990105	MONM990101	MONM990201	MUNV940101	MUNV940102	MUNV940103	MUNV940104	MUNV940105	NADH010101	NADH010102	NADH010103	NADH010104	NADH010105	NADH010106	NADH010107	NAGK730101	NAGK730102	NAGK730103	NAKH900101	NAKH900102	NAKH900103	NAKH900104	NAKH900105	NAKH900106	NAKH900107	NAKH900108	NAKH900109	NAKH900110	NAKH900111	NAKH900112	NAKH900113	NAKH920101	NAKH920102	NAKH920103	NAKH920104	NAKH920105	NAKH920106	NAKH920107	NAKH920108	NISK800101	NISK860101	NOZY710101	OLSK800101	ONEK900101	ONEK900102	OOBM770101	OOBM770102	OOBM770103	OOBM770104	OOBM770105	OOBM850101	OOBM850102	OOBM850103	OOBM850104	OOBM850105	PALJ810101	PALJ810102	PALJ810103	PALJ810104	PALJ810105	PALJ810106	PALJ810107	PALJ810108	PALJ810109	PALJ810110	PALJ810111	PALJ810112	PALJ810113	PALJ810114	PALJ810115	PALJ810116	PARJ860101	PARS000101	PARS000102	PLIV810101	PONJ960101	PONP800101	PONP800102	PONP800103	PONP800104	PONP800105	PONP800106	PONP800107	PONP800108	PONP930101	PRAM820101	PRAM820102	PRAM820103	PRAM900101	PRAM900102	PRAM900103	PRAM900104	PTIO830101	PTIO830102	PUNT030101	PUNT030102	QIAN880101	QIAN880102	QIAN880103	QIAN880104	QIAN880105	QIAN880106	QIAN880107	QIAN880108	QIAN880109	QIAN880110	QIAN880111	QIAN880112	QIAN880113	QIAN880114	QIAN880115	QIAN880116	QIAN880117	QIAN880118	QIAN880119	QIAN880120	QIAN880121	QIAN880122	QIAN880123	QIAN880124	QIAN880125	QIAN880126	QIAN880127	QIAN880128	QIAN880129	QIAN880130	QIAN880131	QIAN880132	QIAN880133	QIAN880134	QIAN880135	QIAN880136	QIAN880137	QIAN880138	QIAN880139	RACS770101	RACS770102	RACS770103	RACS820101	RACS820102	RACS820103	RACS820104	RACS820105	RACS820106	RACS820107	RACS820108	RACS820109	RACS820110	RACS820111	RACS820112	RACS820113	RACS820114	RADA880101	RADA880102	RADA880103	RADA880104	RADA880105	RADA880106	RADA880107	RADA880108	RICJ880101	RICJ880102	RICJ880103	RICJ880104	RICJ880105	RICJ880106	RICJ880107	RICJ880108	RICJ880109	RICJ880110	RICJ880111	RICJ880112	RICJ880113	RICJ880114	RICJ880115	RICJ880116	RICJ880117	ROBB760101	ROBB760102	ROBB760103	ROBB760104	ROBB760105	ROBB760106	ROBB760107	ROBB760108	ROBB760109	ROBB760110	ROBB760111	ROBB760112	ROBB760113	ROBB790101	ROSG850101	ROSG850102	ROSM880101	ROSM880102	ROSM880103	SIMZ760101	SNEP660101	SNEP660102	SNEP660103	SNEP660104	SUEM840101	SUEM840102	SUYM030101	SWER830101	TAKK010101	TANS770101	TANS770102	TANS770103	TANS770104	TANS770105	TANS770106	TANS770107	TANS770108	TANS770109	TANS770110	TSAJ990101	TSAJ990102	VASM830101	VASM830102	VASM830103	VELV850101	VENT840101	VHEG790101	VINM940101	VINM940102	VINM940103	VINM940104	WARP780101	WEBA780101	WERD780101	WERD780102	WERD780103	WERD780104	WILM950101	WILM950102	WILM950103	WILM950104	WIMW960101	WOEC730101	WOLR790101	WOLR810101	WOLS870101	WOLS870102	WOLS870103	YUTK870101	YUTK870102	YUTK870103	YUTK870104	ZASB820101	ZHOH040101	ZHOH040102	ZHOH040103	ZIMJ680101	ZIMJ680102	ZIMJ680103	ZIMJ680104	ZIMJ680105
KUMS000103	-0.43	-0.108	0.077	0.183	0.265	0.05	0.06	-0.142	-0.152	0.256	0.307	0.47	0.487	0.736	0.722	0.462	0.471	0.545	0.707	0.357	-0.06	0.144	0.11	-0.137	-0.133	0.101	-0.045	-0.013	0.658	0.111	-0.662	0.062	-0.104	-0.158	-0.131	0.435	-0.03	0.183	0.12	-0.033	0.269	0.304	-0.421	0.339	0.501	-0.09	-0.203	0.665	0.672	0.647	0.74	0.566	0.204	-0.245	-0.109	-0.472	-0.263	-0.043	0.166	-0.152	-0.099	0.054	-0.432	-0.144	-0.124	-0.028	0.151	0.244	-0.491	0.622	-0.077	-0.301	0.067	0.334	-0.177	-0.272	0.03	-0.015	-0.357	-0.404	-0.559	-0.24	-0.253	-0.427	-0.341	-0.189	-0.157	0.031	-0.045	-0.071	0.399	-0.102	-0.001	0.025	0.03	0.045	0.035	0.051	-0.049	-0.237	0.042	0.312	0.303	-0.625	-0.134	0.656	0.294	0.034	-0.036	0.358	0.038	-0.12	0.132	-0.065	0.11	-0.257	0.403	0.556	0.239	0.365	0.167	-0.193	-0.12	0.26	-0.199	-0.15	0.134	-0.281	-0.249	-0.338	-0.051	0.059	0.009	0.235	0.542	0.416	-0.012	-0.298	0.044	0.203	-0.078	0.466	0.52	0.266	0.41	0.649	0.665	0.572	0.517	0.763	0.827	0.548	0.722	-0.227	0.441	0.037	0.204	0.371	-0.134	-0.019	-0.031	-0.28	-0.065	-0.107	-0.267	0.03	-0.064	0.016	0.21	-0.115	0.138	-0.242	0.493	-0.383	-0.066	-0.101	-0.414	0.106	-0.034	0.049	0.118	0.179	0.086	-0.111	-0.089	0.228	0.234	-0.272	-0.223	-0.017	0.564	-0.365	-0.182	-0.164	-0.181	0.033	0.23	-0.152	-0.076	0.07	-0.024	0.062	-0.067	-0.103	-0.107	0.316	0.698	0.299	0.707	0.633	0.148	0.595	-0.045	0.524	0.072	0.103	0.063	0.226	-0.212	-0.254	-0.279	-0.266	-0.211	-0.235	-0.178	-0.266	-0.258	0.19	-0.323	0.002	-0.212	-0.246	-0.238	-0.287	-0.311	-0.164	-0.369	0.053	-0.443	-0.448	-0.089	0.204	-0.068	-0.045	0.186	-0.082	-0.038	-0.184	0.118	0.103	-0.101	-0.053	-0.08	-0.062	0.234	-0.036	-0.404	-0.047	0.158	0.079	0.155	-0.088	0.099	0.744	0.718	1	0.961	0.184	-0.194	0.275	-0.128	0.206	0.086	-0.145	-0.097	-0.232	0.41	0.094	-0.274	0.498	-0.056	-0.271	-0.297	0.033	0.257	-0.093	-0.153	-0.13	-0.001	0.04	-0.085	0.089	0.005	-0.021	0.061	0.129	0.102	0.089	0.186	0.181	0.138	0.098	-0.009	0.111	0.14	0.068	0.207	0.081	0.566	-0.389	-0.174	-0.139	0.168	-0.146	-0.374	-0.093	-0.171	-0.104	-0.07	0.036	0.065	-0.065	-0.153	-0.059	-0.017	-0.012	0.074	0.099	0.132	-0.171	-0.327	-0.58	-0.627	0.001	-0.171	-0.22	0.095	-0.017	-0.053	-0.073	-0.026	-0.066	-0.024	0.47	-0.043	-0.399	0.733	0.588	0.375	-0.154	0.341	-0.161	0.437	-0.109	0.67	0.061	0.494	0.387	0.28	0.643	0.632	0.413	0.408	0.456	0.652	0.453	0.454	-0.071	-0.092	-0.014	0.15	0.498	-0.441	0.063	-0.143	0.2	0.256	0.228	0.237	0.188	0.141	-0.075	0.21	0.475	0.559	-0.162	0.026	-0.244	-0.558	-0.043	0.541	0.308	-0.04	-0.128	0.005	-0.054	-0.265	-0.287	-0.055	0.008	0.032	0.331	-0.037	-0.114	-0.059	-0.115	-0.159	0.203	0.039	-0.166	0.153	-0.093	0.049	-0.051	0.246	0.308	0.11	0.41	0.094	-0.262	0.427	0.06	-0.101	-0.053	0.672	0.479	0.654	0.404	0.641	0.48	0.595	0.364	0.348	0.334	0.304	0.373	0.134	-0.206	-0.115	-0.171	-0.057	-0.096	0.118	0.049	0.017	0.138	-0.268	-0.255	-0.208	-0.229	-0.369	-0.281	-0.508	-0.445	-0.416	-0.315	-0.349	-0.279	-0.333	-0.145	-0.229	-0.239	0.1	-0.077	-0.002	0.088	-0.15	0.352	0.359	-0.464	-0.294	-0.347	-0.413	0.5	-0.204	-0.271	-0.129	-0.141	-0.501	-0.538	0.045	-0.027	0.27	0.109	0.159	0.031	-0.041	-0.18	-0.065	-0.065	-0.246	-0.048	0.21	0.242	0.026	0.114	0.475	0.269	0.067	0.497	0.218	-0.074	-0.037	-0.048	-0.271	0.579	0.067	0.539	0.281	-0.087	-0.024	-0.281	-0.627	-0.48	-0.561	-0.42	-0.399	-0.6	-0.256	-0.189	-0.137	0.04	0.075	-0.093	-0.024	0.329	0.058	-0.24	-0.534	0.339	-0.218	-0.268	0.002	0.02	0.638	-0.167	-0.324	-0.154	-0.345	-0.094	-0.218	-0.066	0.015	-0.43	-0.111	-0.112	0.059	0.023	-0.175	-0.237	0.096	-0.099	0.179	0.178	0.194	0.015	0.08	0.238	-0.155	0.086	0.042	0.035	0.081	0.186	-0.572	-0.161	-0.266	0.173	0.16	0.183	-0.004	-0.246	-0.464	0.087	0.046	-0.011	0.007	-0.348	-0.122	-0.065	-0.103	0.087	0.001	0.141	0.012	-0.007
KUMS000104	-0.509	-0.144	0.173	0.238	0.177	-0.046	0.029	-0.167	-0.195	0.168	0.26	0.428	0.443	0.633	0.636	0.399	0.42	0.514	0.642	0.345	-0.034	0.122	0.068	-0.167	-0.105	0.151	-0.025	0.054	0.665	0.129	-0.709	0.001	-0.169	-0.1	-0.08	0.403	0.022	0.214	0.127	-0.024	0.293	0.283	-0.477	0.347	0.525	-0.057	-0.164	0.739	0.735	0.725	0.785	0.561	0.195	-0.325	-0.165	-0.471	-0.209	-0.033	0.148	-0.244	-0.228	0.036	-0.469	-0.224	-0.222	-0.115	0.224	0.323	-0.505	0.589	-0.027	-0.337	0.01	0.364	-0.116	-0.24	0.077	-0.022	-0.369	-0.446	-0.516	-0.254	-0.305	-0.458	-0.377	-0.148	-0.148	0.043	-0.023	-0.057	0.459	-0.047	-0.002	0.057	0.076	0.099	0.083	0.094	-0.096	-0.364	0.061	0.358	0.312	-0.648	-0.178	0.696	0.265	0.092	0.044	0.335	0.127	-0.054	-0.01	0.014	0.002	-0.363	0.383	0.491	0.257	0.409	0.094	-0.133	-0.116	0.248	-0.292	-0.237	0.142	-0.368	-0.259	-0.386	-0.148	-0.047	-0.015	0.131	0.464	0.372	-0.08	-0.272	0.005	0.167	-0.085	0.392	0.463	0.247	0.37	0.732	0.753	0.632	0.63	0.771	0.861	0.575	0.78	-0.264	0.418	0.047	0.19	0.325	-0.093	0.013	0.035	-0.296	-0.067	-0.122	-0.29	0.018	-0.03	-0.055	0.217	-0.095	0.101	-0.194	0.438	-0.351	-0.079	-0.164	-0.409	0.056	-0.105	0.048	0.037	0.141	-0.011	-0.203	-0.178	0.122	0.151	-0.24	-0.265	-0.081	0.521	-0.328	-0.229	-0.168	-0.203	0.057	0.085	-0.112	0.04	-0.026	0.075	-0.018	0.02	-0.006	-0.144	0.394	0.756	0.303	0.75	0.679	0.23	0.565	0.021	0.515	0.16	0.128	0.046	0.278	-0.313	-0.354	-0.362	-0.361	-0.305	-0.33	-0.293	-0.295	-0.298	0.213	-0.349	0.126	-0.327	-0.368	-0.342	-0.409	-0.408	-0.183	-0.411	0.041	-0.513	-0.403	-0.127	0.146	-0.035	-0.037	0.135	-0.15	-0.127	-0.265	0.037	0.006	-0.16	-0.156	-0.128	-0.154	0.222	-0.024	-0.375	-0.007	0.127	0.078	0.138	-0.15	-0.019	0.755	0.761	0.961	1	0.265	-0.187	0.193	-0.237	0.166	0.138	-0.254	-0.115	-0.317	0.426	0.093	-0.299	0.514	-0.048	-0.302	-0.375	0.053	0.279	-0.078	-0.258	-0.134	-0.094	-0.036	-0.11	0.006	-0.047	-0.059	-0.008	0.046	0.066	0.008	0.142	0.137	0.075	0.014	-0.047	0.023	0.089	0.017	0.131	0.141	0.533	-0.338	-0.19	-0.112	0.175	-0.176	-0.439	-0.091	-0.159	-0.109	-0.08	-0.003	-0.002	-0.02	-0.249	-0.034	-0.06	-0.055	0.03	0.067	0.091	-0.193	-0.369	-0.521	-0.568	-0.015	-0.15	-0.194	0.165	0.04	-0.008	-0.036	-0.001	-0.062	-0.067	0.498	0.034	-0.461	0.777	0.613	0.474	-0.107	0.445	-0.109	0.511	-0.092	0.742	0.096	0.595	0.486	0.296	0.657	0.647	0.486	0.515	0.573	0.669	0.497	0.546	-0.012	-0.048	-0.037	0.216	0.453	-0.396	-0.036	-0.287	0.191	0.318	0.281	0.272	0.217	0.166	-0.121	0.22	0.499	0.543	-0.148	0.068	-0.299	-0.576	0.027	0.579	0.305	-0.018	-0.145	0.029	-0.111	-0.245	-0.253	-0.159	-0.026	0.038	0.301	0.004	-0.216	0.008	-0.052	-0.104	0.252	0.125	-0.095	0.191	-0.024	0.083	-0.031	0.267	0.27	0.002	0.426	0.093	-0.286	0.403	0.069	-0.16	-0.156	0.646	0.455	0.642	0.401	0.632	0.427	0.608	0.381	0.386	0.383	0.354	0.387	0.139	-0.14	-0.101	-0.221	-0.125	-0.095	0.112	0.039	0.03	0.145	-0.233	-0.301	-0.252	-0.253	-0.44	-0.279	-0.479	-0.394	-0.41	-0.294	-0.349	-0.29	-0.38	-0.238	-0.234	-0.233	0.136	-0.092	-0.058	0.055	-0.197	0.331	0.224	-0.47	-0.319	-0.326	-0.417	0.473	-0.204	-0.268	-0.164	-0.124	-0.518	-0.5	0.152	0.014	0.342	0.193	0.247	-0.067	0.057	-0.106	-0.096	-0.096	-0.247	-0.093	0.081	0.168	0.077	0.138	0.445	0.23	0.053	0.52	0.205	0.003	0.005	-0.039	-0.284	0.557	0.029	0.519	0.278	-0.051	0.012	-0.291	-0.676	-0.51	-0.617	-0.452	-0.349	-0.651	-0.244	-0.234	-0.079	-0.054	-0.008	-0.123	-0.051	0.431	0.169	-0.281	-0.542	0.298	-0.3	-0.286	0.002	0.005	0.611	-0.132	-0.279	-0.139	-0.341	-0.182	-0.172	-0.17	0.01	-0.439	-0.188	-0.191	0.084	0.118	-0.28	-0.363	0.106	-0.214	0.139	0.161	0.166	-0.068	0.148	0.296	-0.128	0.089	0.038	0.103	0.089	0.198	-0.5	-0.176	-0.251	0.098	0.276	0.299	-0.034	-0.353	-0.434	0.185	0.233	0.12	0.14	-0.333	-0.145	-0.094	-0.082	0.079	0.024	0.05	0.007	0.034
KYTJ820101	-0.418	0.472	0.802	0.806	-0.364	-0.405	-0.395	-0.432	-0.448	-0.387	-0.419	0.185	0.275	0.051	-0.048	-0.04	0.334	0.159	-0.179	-0.364	-0.35	-0.244	-0.426	-0.269	0.611	0.826	0.721	0.863	0.389	0.671	-0.605	-0.522	0.011	0.828	0.796	0.16	0.836	0.558	0.366	-0.669	0.511	0.068	-0.231	0.011	0.101	0.628	0.74	0.226	0.183	0.517	0.12	-0.184	0.241	-0.089	0.173	-0.505	0.153	0.257	-0.128	-0.381	-0.339	-0.517	-0.299	-0.071	-0.218	-0.838	0.964	0.889	-0.571	0.16	0.666	-0.642	-0.374	0.031	-0.233	-0.449	0.6	0.505	-0.557	-0.493	-0.349	-0.372	-0.477	-0.215	-0.574	0.572	0.595	0.772	0.824	0.722	0.615	0.848	0.747	0.806	0.812	0.728	0.725	0.801	-0.802	-0.209	0.845	0.05	0.697	-0.396	-0.168	0.089	-0.24	0.837	0.898	-0.17	0.878	0.727	-0.521	0.897	-0.849	-0.271	0.414	-0.047	0.108	0.588	-0.844	0.811	0.398	0.286	-0.145	-0.383	0.357	-0.222	0.272	-0.36	-0.769	-0.748	-0.487	-0.345	0.131	0.193	-0.382	-0.101	-0.38	-0.121	0.198	-0.454	-0.543	-0.504	-0.59	0.672	0.684	0.586	0.738	0.168	0.202	0.061	0.134	0.182	-0.021	0.258	0.001	-0.114	0.617	0.476	0.704	-0.532	-0.29	-0.481	-0.555	-0.169	-0.105	-0.18	-0.191	0.654	-0.132	-0.458	-0.114	-0.099	0.49	0.01	-0.299	-0.859	0.044	0.748	-0.843	-0.679	-0.869	-0.882	-0.036	-0.678	-0.697	0.142	-0.183	-0.346	0.12	0.605	-0.634	-0.358	-0.472	-0.245	-0.418	-0.263	0.776	-0.852	0.922	-0.845	0.867	0.866	0.471	0.374	0.179	-0.066	0.129	0.122	0.996	0.044	0.754	0.273	0.824	-0.522	-0.697	-0.273	-0.283	-0.24	-0.258	-0.293	-0.385	-0.375	-0.326	-0.176	-0.236	-0.004	-0.319	0.286	-0.217	-0.356	-0.353	-0.388	-0.283	0.197	-0.091	-0.022	-0.097	0.101	-0.136	-0.768	-0.305	-0.054	-0.723	-0.925	-0.878	-1	-0.843	-0.866	-0.872	-0.862	-0.879	-0.913	-0.587	-0.113	-0.018	-0.695	-0.707	-0.805	-0.722	0.039	-0.883	0.187	0.211	0.184	0.265	1	0.464	-0.679	-0.37	0.005	0.055	-0.332	0.382	0.109	0.047	0.581	-0.534	-0.018	0.624	-0.556	-0.347	0.686	0.824	0.498	-0.263	0.598	-0.874	-0.899	-0.596	-0.865	-0.896	-0.861	-0.919	-0.851	-0.305	-0.865	-0.771	-0.763	-0.861	-0.82	-0.414	-0.832	-0.838	-0.841	-0.76	0.881	0.121	0.616	-0.433	-0.251	-0.138	-0.401	0.045	0.521	0.557	0.631	0.622	-0.786	-0.871	0.856	-0.364	0.821	-0.839	-0.84	-0.833	-0.8	-0.818	-0.842	-0.916	-0.105	-0.058	-0.66	-0.291	-0.268	0.918	0.92	0.885	0.856	0.804	0.695	0.242	0.064	0.771	-0.434	0.168	-0.033	0.595	0.587	0.6	0.577	0.522	0.496	0.523	0.717	0.817	0.718	0.399	-0.15	-0.176	0.037	0.036	0.803	-0.157	0.089	0.868	0.812	0.795	0.523	0.943	0.052	-0.108	-0.898	-0.542	-0.722	-0.068	0.118	0.685	-0.184	0.563	-0.504	-0.437	0.003	0.078	0.6	0.704	-0.482	-0.466	0.269	0.098	-0.076	0.544	0.369	0.612	-0.249	-0.552	-0.525	-0.327	-0.729	-0.568	-0.593	0.774	-0.105	0.851	0.861	0.87	0.741	0.688	0.704	0.78	0.851	0.844	-0.193	-0.034	-0.193	-0.85	0.047	0.581	-0.534	0.364	0.756	-0.872	-0.862	-0.098	0.004	0.169	0.259	0.31	0.214	0.287	0.226	0.232	0.105	0.31	0.178	0.007	-0.569	-0.566	-0.495	0.02	0.591	0.674	0.636	0.646	0.729	0.206	-0.083	-0.287	-0.385	0.367	0.397	0.029	-0.298	-0.666	-0.538	-0.581	-0.531	-0.545	-0.28	-0.305	-0.045	0.352	-0.736	-0.844	-0.76	-0.615	-0.004	-0.361	0.031	0.307	-0.263	-0.105	0.001	-0.156	-0.159	0.456	0.061	-0.267	0.012	0.884	0.639	0.259	0.819	0.724	-0.088	0.828	0.842	-0.226	-0.226	-0.415	-0.124	-0.277	-0.336	0.402	0.029	0.248	0.069	0.488	0.108	-0.459	-0.297	-0.206	-0.473	-0.358	0.181	-0.268	0.335	0.092	0.719	0.723	-0.002	-0.54	-0.483	-0.506	-0.148	-0.477	-0.547	0.635	0.271	0.841	-0.845	-0.878	-0.374	0.45	0.506	0.604	0.018	-0.037	0.444	0.153	0.27	0.753	0.446	0.06	-0.301	0.561	-0.26	-0.276	-0.645	-0.361	-0.138	-0.092	-0.611	-0.027	-0.046	-0.14	-0.065	0.159	-0.209	0.601	-0.798	-0.711	-0.608	-0.654	-0.698	0.845	-0.209	0.712	-0.201	0.234	0.69	0.694	0.596	0.211	0.388	0.501	-0.789	0.869	0.885	-0.781	-0.512	0.104	0.768	0.623	0.351	0.356	0.265	0.544	0.377	0.75	0.535	0.439	-0.669	-0.203	0.636
LAWE840101	-0.171	0.777	0.455	0.513	0.052	0.264	-0.206	-0.196	-0.187	0.076	-0.373	-0.051	0.036	-0.162	-0.115	-0.09	0.15	0.036	-0.296	-0.386	-0.273	0.141	0.198	0.267	0.159	0.565	0.499	0.551	0.052	0.385	-0.083	-0.216	0.411	0.522	0.499	-0.431	0.764	0.669	0.624	-0.778	0.697	-0.578	-0.062	-0.484	-0.127	0.368	0.341	-0.076	-0.035	0.194	-0.081	-0.109	0.068	0.364	-0.034	-0.121	0.001	-0.063	0.077	0.073	0.093	-0.554	-0.039	0.367	0.246	-0.251	0.358	0.16	-0.201	-0.138	0.42	-0.243	-0.14	-0.301	-0.152	-0.114	0.457	0.349	-0.297	0.037	-0.407	0.24	-0.493	-0.031	-0.101	0.586	0.642	0.633	0.585	0.64	0.615	0.383	0.704	0.475	0.542	0.475	0.426	0.488	-0.493	-0.161	0.658	-0.308	0.364	0.058	0.374	-0.165	-0.493	0.256	0.355	-0.411	0.529	0.705	-0.165	0.546	-0.519	0.195	0.371	-0.521	0.465	0.344	-0.436	0.65	0.511	-0.052	0.33	0.008	0.137	0.353	0.46	-0.541	-0.409	-0.586	-0.223	-0.399	-0.407	0.14	-0.468	0.521	-0.124	-0.307	0.039	-0.286	-0.483	-0.462	-0.416	0.268	0.208	0.178	0.342	-0.003	-0.13	-0.181	-0.047	0.368	-0.186	-0.25	-0.369	-0.263	0.451	0.446	0.405	-0.227	0.235	-0.336	-0.163	0.484	0.375	0.531	0.464	0.601	0.564	-0.086	0.054	0.499	0.829	0.411	-0.55	-0.704	0.325	0.656	-0.401	-0.362	-0.304	-0.329	0.425	-0.485	-0.561	0.241	0.098	-0.048	-0.226	0.55	-0.211	0.252	-0.392	0.1	-0.426	-0.264	0.457	-0.298	0.31	-0.287	0.238	0.315	0.776	0.189	-0.052	-0.422	-0.191	-0.174	0.464	-0.285	0.406	-0.042	0.379	-0.465	-0.289	-0.313	0.225	0.306	0.281	0.287	0.186	0.262	0.206	0.307	0.262	-0.321	0.281	0.047	0.329	0.113	0.17	0.065	0.166	-0.05	0.129	0.102	0.367	0.408	0.077	-0.647	-0.101	0.191	-0.678	-0.446	-0.529	-0.464	-0.401	-0.315	-0.509	-0.483	-0.468	-0.459	-0.586	-0.37	-0.207	-0.541	-0.169	-0.334	-0.229	0.387	-0.599	-0.088	-0.121	-0.194	-0.187	0.464	1	-0.641	0.124	-0.142	-0.092	0.174	0.645	0.554	-0.339	0.363	-0.047	-0.336	0.396	-0.096	-0.038	0.405	0.406	0.337	0.165	0.709	-0.59	-0.414	0.116	-0.597	-0.44	-0.383	-0.575	-0.451	0.279	-0.651	-0.508	-0.517	-0.665	-0.403	0.253	-0.572	-0.521	-0.459	-0.573	0.457	-0.162	0.68	-0.431	-0.303	-0.334	0.051	0.246	0.721	0.761	0.669	0.643	-0.455	-0.422	0.456	0.142	0.551	-0.581	-0.576	-0.457	-0.479	-0.524	-0.372	-0.348	0.372	0.378	-0.288	0.284	0.288	0.41	0.395	0.373	0.355	0.314	0.161	-0.2	-0.263	0.422	0.018	-0.056	-0.117	0.386	0.558	0.404	0.55	0.296	0.474	0.176	0.517	0.362	0.415	0.124	-0.178	-0.234	-0.136	0.001	0.379	-0.174	-0.064	0.396	0.39	0.479	0.581	0.389	-0.449	0.475	-0.381	0.073	-0.556	-0.394	-0.27	0.448	-0.359	0.08	-0.215	-0.231	-0.301	-0.178	0.424	0.358	-0.061	-0.177	-0.251	-0.423	-0.259	0.391	0.286	0.359	-0.012	-0.283	0.05	0.006	-0.687	-0.44	-0.365	0.702	0.363	0.417	0.419	0.456	0.189	0.373	0.318	0.441	0.486	0.406	-0.106	-0.221	-0.13	-0.519	-0.339	0.363	-0.051	-0.056	0.452	-0.509	-0.483	-0.182	-0.207	-0.433	-0.043	-0.14	-0.149	-0.163	-0.262	-0.193	-0.159	-0.005	-0.012	0.083	-0.513	-0.273	-0.204	0.303	0.519	0.358	0.356	0.181	0.179	-0.204	-0.238	-0.33	-0.158	0.525	0.441	0.467	-0.226	-0.296	-0.117	-0.15	0.009	-0.038	0.139	0.161	0.207	0.121	-0.384	-0.377	-0.355	-0.265	0.096	-0.395	-0.058	0.323	-0.214	-0.324	-0.325	-0.032	0.272	0.636	-0.503	-0.176	0.48	0.585	0.559	-0.043	0.474	0.3	-0.015	0.442	0.534	-0.012	-0.012	-0.451	0.371	-0.5	-0.384	0.297	-0.301	-0.098	0.09	0.279	0.033	-0.582	-0.434	-0.179	-0.026	-0.071	-0.217	-0.175	-0.214	-0.446	0.496	0.383	0.264	-0.16	0.063	-0.123	-0.175	0.004	-0.123	0.614	0.436	0.408	-0.679	-0.609	-0.003	0.815	0.032	0.455	0.469	-0.119	0.27	0.458	0.026	0.705	0.714	-0.179	0.11	0.641	0.293	-0.413	-0.435	-0.451	-0.181	-0.295	-0.22	0.408	0.396	-0.195	-0.083	0.482	-0.161	0.597	-0.451	-0.432	-0.494	-0.269	-0.282	0.418	-0.502	0.407	-0.549	0.17	0.177	0.601	0.447	0.063	0.101	0.56	-0.69	0.455	0.423	-0.766	0.077	-0.012	0.363	0.266	0.094	0.107	0.397	0.573	0.548	0.526	0.755	0.59	-0.471	0.123	0.809
LEVM760101	-0.012	-0.644	-0.571	-0.598	0.352	0.203	0.191	0.359	0.251	0.27	0.367	-0.027	-0.043	0.328	0.308	0.087	-0.191	0.074	0.423	0.379	0.25	0.073	0.333	0.13	-0.63	-0.735	-0.74	-0.808	-0.148	-0.595	0.174	0.646	-0.29	-0.831	-0.846	0.084	-0.889	-0.712	-0.604	0.732	-0.437	0.162	-0.147	0.297	0.026	-0.31	-0.795	0.225	0.273	-0.067	0.374	0.575	-0.119	-0.3	-0.234	0.285	-0.18	-0.09	0.034	0.01	0.044	0.465	-0.069	-0.251	-0.127	0.672	-0.634	-0.454	0.279	0.13	-0.701	0.48	0.239	0.297	0.089	0.327	-0.568	-0.552	0.392	0.103	0.13	0.265	0.376	-0.126	0.399	-0.74	-0.77	-0.743	-0.781	-0.782	-0.38	-0.727	-0.763	-0.627	-0.639	-0.691	-0.685	-0.668	0.66	0.185	-0.76	0.033	-0.403	-0.047	-0.138	0.369	0.428	-0.638	-0.745	0.655	-0.858	-0.921	0.632	-0.726	0.881	-0.139	-0.433	0.517	-0.104	-0.512	0.778	-0.919	-0.516	-0.12	-0.229	0.219	-0.19	-0.176	-0.338	0.393	0.632	0.693	0.503	0.522	0.198	-0.102	0.385	-0.113	0.374	0.341	-0.421	0.765	0.837	0.615	0.869	-0.224	-0.247	-0.295	-0.376	0.351	0.313	0.202	0.365	-0.599	0.179	-0.111	-0.014	0.254	-0.584	-0.518	-0.62	0.35	0.12	0.496	0.367	0.002	0.022	-0.092	-0.041	-0.57	-0.064	0.299	0.138	-0.137	-0.686	-0.293	0.362	0.865	-0.263	-0.774	0.778	0.719	0.764	0.688	-0.253	0.724	0.985	-0.348	0.047	0.343	0.177	-0.686	0.407	0.155	0.297	0.203	0.52	0.183	-0.832	0.758	-0.714	0.757	-0.561	-0.777	-0.644	-0.372	0.292	0.358	0.324	0.335	-0.698	0.232	-0.643	-0.014	-0.538	0.596	0.693	0.615	-0.174	-0.265	-0.284	-0.191	-0.061	-0.122	-0.076	-0.224	-0.104	0.276	-0.131	-0.048	-0.198	0.074	0.017	0.08	-0.186	-0.031	-0.131	0.097	-0.218	-0.12	0.005	0.914	0.257	0.062	0.908	0.783	0.858	0.679	0.778	0.777	0.835	0.848	0.793	0.83	0.861	0.399	-0.088	0.548	0.558	0.738	0.691	-0.314	0.807	0.257	0.24	0.275	0.193	-0.679	-0.641	1	0.051	0.05	0.086	0.063	-0.569	-0.519	0.199	-0.555	0.316	0.243	-0.631	0.355	0.133	-0.659	-0.465	-0.657	-0.016	-0.698	0.724	0.812	0.424	0.842	0.806	0.781	0.841	0.827	0.237	0.843	0.805	0.8	0.849	0.766	0.252	0.788	0.836	0.8	0.754	-0.682	0.198	-0.734	0.156	0.241	0.247	0.255	-0.333	-0.722	-0.854	-0.763	-0.774	0.749	0.774	-0.703	-0.096	-0.775	0.775	0.776	0.78	0.801	0.828	0.685	0.624	-0.193	-0.246	0.56	0.123	0.104	-0.705	-0.797	-0.774	-0.751	-0.621	-0.498	-0.001	0.152	-0.685	0.2	0.322	0.481	-0.372	-0.744	-0.401	-0.727	-0.254	-0.647	-0.13	-0.795	-0.463	-0.437	-0.251	0.534	0.512	0.335	0.248	-0.457	0.597	0.267	-0.511	-0.707	-0.779	-0.769	-0.596	0.198	-0.163	0.762	0.227	0.804	0.503	0.336	-0.517	0.541	-0.365	0.398	0.513	0.193	0.167	-0.63	-0.671	0.208	0.234	-0.182	0.313	0.242	-0.476	-0.539	-0.569	0.166	0.304	0.109	0.15	0.806	0.725	0.678	-0.8	-0.229	-0.673	-0.689	-0.721	-0.437	-0.463	-0.505	-0.64	-0.738	-0.709	0.281	0.095	0.104	0.881	0.199	-0.555	0.32	-0.204	-0.642	0.835	0.848	0.386	0.213	0.217	-0.109	-0.085	0.053	0.052	-0.022	-0.042	-0.043	-0.224	-0.111	-0.07	0.335	0.285	0.333	-0.069	-0.499	-0.523	-0.602	-0.538	-0.487	-0.109	0.04	0.182	0.158	-0.552	-0.354	-0.304	0.111	0.45	0.319	0.337	0.336	0.332	0.161	0.234	0.008	-0.133	0.624	0.722	0.685	0.502	0.135	0.649	0.01	-0.595	0.04	-0.025	0.129	-0.001	0.045	-0.49	0.068	-0.008	-0.241	-0.838	-0.838	0.147	-0.669	-0.423	-0.044	-0.723	-0.823	-0.047	-0.047	0.283	-0.212	0.405	0.337	-0.482	0.17	-0.14	-0.135	-0.482	0.127	0.667	0.238	0.218	0.455	-0.043	0.118	0.222	-0.051	0.148	-0.575	-0.552	-0.117	0.157	0.055	0.187	-0.097	0.047	0.172	-0.753	-0.523	-0.793	0.876	0.822	-0.007	-0.639	-0.2	-0.487	-0.515	-0.265	-0.35	-0.427	-0.446	-0.764	-0.673	0.208	-0.082	-0.651	0.135	0.036	0.565	0.306	0.196	0.184	0.292	-0.282	-0.265	0.303	0.284	-0.498	0.185	-0.68	0.825	0.815	0.74	0.715	0.721	-0.706	0.681	-0.731	0.188	-0.334	-0.363	-0.702	-0.629	-0.399	-0.155	-0.812	0.872	-0.66	-0.664	0.845	0.055	-0.306	-0.609	-0.503	-0.425	-0.419	-0.626	-0.732	-0.596	-0.81	-0.452	-0.535	0.779	0.209	-0.844
LEVM760102	0.424	0.382	-0.157	-0.098	0.218	0.095	-0.057	-0.235	-0.085	0.321	0.247	0.381	0.422	0.316	0.423	0.543	0.415	0.523	0.39	0.439	-0.207	0.417	0.037	0.205	0.177	0.152	0.29	0.02	0.179	0.152	0.065	-0.227	0.896	0.027	-0.012	0.279	-0.094	0.192	0.345	-0.282	0.353	0.155	0.453	-0.036	0.31	-0.234	0.003	-0.624	-0.509	-0.486	-0.475	-0.3	0.536	0.915	0.273	-0.35	-0.13	0.249	0.677	0.843	0.962	0.09	0.676	0.933	0.972	0.511	-0.41	-0.642	-0.265	0.293	0.182	-0.289	-0.052	0.299	-0.42	-0.105	0.204	0.271	-0.329	-0.181	-0.238	-0.251	-0.164	0.031	-0.304	0.385	0.401	0.169	0.08	0.255	0.086	-0.107	0.22	0.071	0.087	0.193	0.203	0.116	-0.124	0.248	-0.174	0.274	0.069	-0.085	0.873	-0.618	-0.263	-0.268	-0.308	-0.334	-0.357	0.023	0.625	-0.253	0.409	0.966	0.055	0.031	-0.304	-0.207	0.049	0.002	0.426	0.549	0.947	0.867	0.188	0.9	0.258	0.016	0.566	0.295	0.454	0.065	0.209	0.654	-0.137	-0.195	0.303	0.184	0.533	0.029	-0.131	-0.411	-0.042	-0.4	-0.491	-0.537	-0.329	-0.26	-0.459	-0.619	-0.293	0.445	0.412	0.21	0.117	0.419	0.038	0.327	0.069	-0.407	-0.218	-0.43	-0.393	0.309	0.109	0.416	0.305	-0.143	0.421	0.028	0.624	-0.148	0.342	0.893	-0.235	0.039	0.885	0.174	0.092	-0.195	0.451	0.493	0.905	0.348	0.027	0.517	0.835	0.794	0.363	0.058	-0.255	-0.295	-0.175	0.113	0.234	-0.397	-0.466	0.533	-0.419	0.457	-0.357	-0.444	0.382	-0.346	-0.518	-0.27	-0.581	-0.624	-0.347	0.325	0.023	0.371	-0.131	-0.386	-0.144	-0.227	0.947	0.9	0.883	0.914	0.96	0.901	0.977	0.744	0.821	-0.661	0.793	-0.73	0.9	0.952	0.935	0.909	0.934	0.02	0.666	0.069	0.733	-0.202	0.157	0.151	-0.573	0.243	-0.012	0.266	0.356	0.37	0.092	0.444	0.127	0.087	0.282	0.399	-0.101	-0.158	-0.574	-0.003	0.008	-0.015	0.039	0.884	0.365	-0.497	-0.602	-0.128	-0.237	-0.37	0.124	0.051	1	0.541	-0.786	0.987	0.644	0.702	0.317	0.15	-0.362	0.325	0.11	-0.348	-0.251	0.228	-0.112	0.375	0.98	0.395	0.494	0.429	0.285	0.416	0.145	0.055	0.291	0.415	0.297	0.358	-0.063	-0.135	0.125	0.579	0.433	0.512	0.219	0.115	0.533	-0.017	0.368	-0.083	0.169	-0.407	-0.487	-0.018	0.76	0.153	0.229	0.284	0.254	-0.154	0.104	-0.119	0.702	0.132	-0.135	-0.132	-0.068	-0.121	-0.044	0.179	0.215	-0.388	-0.381	-0.231	-0.328	-0.324	-0.262	-0.258	-0.146	-0.088	-0.01	0.02	0.091	0.243	-0.067	-0.193	-0.461	-0.457	-0.309	0.082	-0.301	0.067	-0.301	0.117	-0.518	-0.081	-0.413	-0.269	-0.444	-0.38	-0.424	-0.505	-0.447	-0.372	-0.253	-0.517	-0.34	-0.018	0.152	0.41	-0.445	0.305	-0.25	0.434	0.869	-0.153	-0.8	-0.88	0.095	-0.474	-0.287	-0.058	-0.188	0.324	0.344	0.095	0.094	-0.303	-0.315	-0.017	0.079	0.349	0.24	0.298	0.067	-0.237	-0.272	-0.203	-0.252	-0.26	-0.344	0.038	0.183	0.93	-0.038	-0.075	-0.095	-0.458	-0.184	0.033	0.09	-0.091	0.043	-0.423	-0.675	-0.199	0.41	0.317	0.15	-0.365	0.434	0.149	0.127	0.087	0.209	0.168	-0.204	0.335	0.241	0.453	0.315	0.354	0.368	0.439	0.323	0.469	0.473	-0.2	-0.156	-0.265	-0.039	0.004	0.182	0.295	0.173	-0.119	-0.282	-0.349	-0.379	-0.31	0.12	0.028	0.45	-0.291	-0.171	-0.374	-0.335	-0.327	-0.25	-0.292	-0.015	-0.181	-0.091	-0.219	0.037	0.135	0.068	0.11	0.019	-0.165	0.477	-0.171	0.036	0.472	-0.404	-0.457	0.26	-0.024	-0.274	-0.353	-0.352	0.185	-0.913	-0.485	-0.749	0.871	-0.538	-0.006	0.026	0.026	-0.337	0.184	0.042	0.206	0.447	0.192	0.34	0.409	0.342	0.45	0.257	0.194	-0.426	-0.153	0.245	0.311	-0.121	0.286	0.368	0.088	0.118	-0.008	-0.01	0.094	-0.045	0.139	-0.264	-0.023	0.28	0.749	-0.053	0.276	0.263	0.435	0.394	0.015	-0.647	0.631	-0.182	0.513	0.303	0.234	0.211	0.458	0.362	0.277	0.063	-0.341	-0.025	0.227	-0.26	0.175	-0.576	-0.231	0.91	0.918	0.336	-0.437	0.458	0.247	0.297	0.287	-0.146	-0.333	-0.154	0.234	-0.416	-0.55	0.219	-0.225	-0.156	-0.487	0.069	0.187	-0.053	0.068	0.22	0.085	-0.64	-0.623	-0.125	0.881	-0.325	-0.174	-0.302	-0.414	-0.429	0.425	0.489	0.647	0.2	0.171	0.505	0.439	0.328	0.164
LEVM760103	0.355	0.157	0.108	0.102	-0.256	-0.404	-0.295	-0.214	-0.057	0.164	0.246	0.375	0.443	0.445	0.497	0.508	0.426	0.506	0.423	0.3	-0.738	-0.07	-0.155	-0.182	0.182	0.247	0.277	0.191	0.33	0.209	-0.372	-0.359	0.489	0.072	0.031	0.428	-0.059	0.076	0.123	-0.176	0.259	0.24	0.489	0.203	0.498	0.032	0.047	-0.252	-0.164	-0.14	-0.175	-0.107	0.79	0.419	0.227	-0.537	0.01	0.527	0.357	0.239	0.401	0.156	0.25	0.477	0.52	0.202	-0.084	-0.231	-0.466	0.485	0.235	-0.46	-0.006	0.454	-0.401	-0.4	0.248	0.227	-0.36	-0.521	-0.131	-0.24	-0.385	-0.431	-0.462	0.236	0.236	0.197	0.139	0.195	0.213	0.021	0.144	0.109	0.125	0.186	0.208	0.141	-0.161	0.286	-0.048	0.441	0.318	-0.405	0.53	-0.313	0.229	0.024	-0.046	-0.215	-0.147	0.032	0.261	-0.064	0.167	0.478	-0.09	0.147	-0.36	-0.173	-0.07	0.049	0.493	0.765	0.458	0.51	0.723	0.446	0.536	0.235	0.268	0.258	0.16	0.116	0.336	0.63	0.095	-0.265	0.25	-0.109	0.367	-0.145	-0.146	-0.264	-0.015	-0.056	-0.096	-0.24	0.014	-0.134	-0.162	-0.328	-0.001	0.115	0.446	0.501	0.337	0.478	0.087	0.194	0.156	-0.485	-0.502	-0.328	-0.514	0.141	0.088	0.038	0.196	-0.1	0.189	-0.009	0.476	-0.238	0.149	0.483	-0.037	-0.006	0.498	0.154	-0.098	-0.221	0.155	0.138	0.46	0.21	0.018	0.376	0.492	0.515	0.513	0.238	-0.526	-0.361	-0.465	0.404	0.101	-0.734	-0.2	0.226	-0.13	0.231	-0.059	-0.147	0.157	-0.166	-0.212	0.329	-0.216	-0.322	0.02	0.491	0.164	0.442	0.12	-0.304	-0.23	-0.049	0.432	0.369	0.368	0.361	0.422	0.333	0.425	0.691	0.548	-0.39	0.515	-0.096	0.416	0.472	0.506	0.416	0.457	0.479	0.639	-0.103	0.554	0.056	-0.189	0.13	-0.862	0.017	-0.03	0.028	0.147	-0.005	-0.098	0.147	-0.016	-0.098	0.155	0.139	0.051	0.224	-0.731	-0.106	-0.34	-0.207	-0.085	0.494	0.21	-0.32	-0.325	0.206	0.166	0.005	-0.142	0.05	0.541	1	-0.84	0.505	0.41	0.216	0.544	0.16	-0.557	0.502	0.171	-0.582	-0.381	0.311	0.129	0.357	0.511	0.238	0.226	0.162	-0.008	0.211	-0.026	-0.142	0.106	0.259	0.132	0.221	0.001	-0.131	0.104	0.324	0.176	0.281	0.173	0.096	0.378	0.107	0.512	-0.06	0.195	-0.784	-0.768	0.164	0.41	0.005	0.024	0.089	0.071	-0.24	-0.088	-0.045	0.15	0.144	-0.167	-0.165	-0.173	-0.167	-0.038	-0.168	-0.142	-0.501	-0.593	-0.29	-0.509	-0.475	0.036	0.026	0.092	0.126	0.197	0.264	0.319	0.396	0.13	-0.423	-0.146	-0.254	-0.041	0.068	-0.027	0.071	-0.076	0.048	-0.251	-0.176	-0.13	0.025	-0.65	-0.139	-0.205	-0.142	-0.229	-0.07	-0.082	-0.397	0.004	0.071	0.167	0.196	-0.112	0.389	-0.339	0.177	0.323	-0.036	-0.383	-0.491	0.276	-0.185	-0.086	-0.133	-0.345	0.488	0.489	0.113	0.201	-0.597	-0.463	0.382	0.528	0.476	0.213	0.136	0.157	-0.491	-0.48	-0.526	-0.445	-0.16	-0.191	-0.054	0.168	0.471	0.11	0.099	0.088	-0.418	-0.001	0.158	0.162	0.005	0.161	-0.335	-0.529	-0.184	0.167	0.544	0.16	-0.554	0.479	0.302	-0.016	-0.098	0.133	0.525	0.212	0.638	0.596	0.69	0.515	0.411	0.394	0.359	0.267	0.453	0.2	-0.194	-0.155	-0.365	-0.424	-0.202	0.278	0.332	0.332	0.022	-0.086	-0.414	-0.404	-0.229	0.079	-0.284	0.094	-0.312	-0.18	-0.573	-0.514	-0.475	-0.348	-0.287	-0.09	-0.233	0.031	-0.263	-0.16	-0.024	-0.183	0.316	0.032	-0.043	0.346	-0.603	-0.146	0.625	-0.77	-0.687	0.199	0.046	-0.642	-0.634	-0.164	0.148	-0.534	-0.2	-0.351	0.543	-0.198	0.119	-0.295	-0.295	-0.218	0.073	0.134	0.189	0.285	0.353	0.513	0.257	0.261	0.462	0.419	0.333	-0.829	-0.268	0.15	0.592	0.113	0.445	0.503	0.267	0.27	0.089	-0.408	-0.056	-0.403	-0.289	-0.507	-0.406	0.039	0.418	0.053	0.19	0.044	0.329	0.164	0.497	-0.467	0.058	-0.031	0.542	0.116	-0.136	0.141	0.282	0.522	0.171	0.168	-0.269	-0.286	0.122	-0.592	0.228	-0.742	-0.415	0.465	0.467	0.4	-0.073	0.213	0.286	0.177	0.094	-0.161	-0.274	-0.197	0.149	-0.128	-0.134	0.226	0.059	-0.194	-0.301	0.049	0.177	0.143	0.238	-0.015	0.028	-0.324	-0.308	-0.118	0.533	-0.165	0.147	0.088	-0.114	-0.114	0.122	0.3	0.449	0.238	0.135	0.55	0.223	0.028	0.097
LEVM760104	-0.476	-0.355	-0.172	-0.155	0.188	0.307	0.359	0.212	0.097	-0.152	-0.146	-0.355	-0.447	-0.351	-0.388	-0.496	-0.454	-0.518	-0.309	-0.31	0.625	-0.083	0.181	0.048	-0.313	-0.352	-0.435	-0.277	-0.195	-0.237	0.145	0.39	-0.756	-0.2	-0.107	-0.347	-0.071	-0.171	-0.207	0.369	-0.349	-0.187	-0.613	-0.06	-0.328	-0.098	-0.14	0.532	0.43	0.371	0.441	0.379	-0.818	-0.704	-0.461	0.476	0.087	-0.476	-0.608	-0.482	-0.685	-0.195	-0.554	-0.754	-0.774	-0.283	0.147	0.363	0.37	-0.337	-0.346	0.426	0.08	-0.334	0.443	0.314	-0.333	-0.403	0.302	0.484	0.112	0.28	0.293	0.195	0.419	-0.456	-0.445	-0.298	-0.232	-0.344	-0.157	-0.085	-0.34	-0.249	-0.283	-0.284	-0.319	-0.259	0.289	-0.289	-0.058	-0.313	-0.358	0.191	-0.745	0.606	0.058	0.011	0.068	0.457	0.143	-0.148	-0.336	0.034	-0.174	-0.767	0.044	-0.053	0.451	0.186	0.198	-0.18	-0.524	-0.753	-0.737	-0.693	-0.529	-0.737	-0.505	-0.198	-0.315	-0.252	-0.122	-0.069	-0.267	-0.707	0	0.212	-0.149	0.085	-0.55	0.205	0.308	0.48	0.166	0.253	0.328	0.432	0.114	0.312	0.439	0.594	0.217	-0.287	-0.381	-0.405	-0.282	-0.47	-0.152	-0.308	-0.183	0.485	0.406	0.436	0.533	-0.207	-0.139	-0.141	-0.183	0.07	-0.257	-0.024	-0.532	0.207	-0.375	-0.748	0.034	0.132	-0.736	-0.313	0.182	0.325	-0.182	-0.216	-0.759	-0.175	0.108	-0.601	-0.687	-0.64	-0.421	-0.273	0.485	0.411	0.358	-0.24	-0.074	0.61	0.185	-0.276	0.161	-0.266	0.056	0.172	-0.354	0.24	0.475	0.046	0.529	0.606	0.028	-0.39	-0.199	-0.405	-0.094	0.462	0.335	0.205	-0.695	-0.64	-0.629	-0.649	-0.709	-0.569	-0.71	-0.814	-0.78	0.644	-0.731	0.344	-0.694	-0.762	-0.794	-0.701	-0.741	-0.507	-0.885	-0.028	-0.832	-0.023	0.27	0.002	0.841	-0.056	0.169	-0.038	-0.143	-0.055	0.182	-0.172	0.037	0.124	-0.141	-0.171	0.136	-0.155	0.655	0.171	0.387	0.283	0.16	-0.752	-0.175	0.544	0.59	0.086	0.138	0.055	-0.092	0.086	-0.786	-0.84	1	-0.775	-0.661	-0.517	-0.468	-0.134	0.517	-0.398	-0.2	0.548	0.327	-0.363	-0.092	-0.449	-0.792	-0.451	-0.262	-0.18	-0.012	-0.224	0.065	0.193	-0.082	-0.217	-0.101	-0.192	0.187	0.313	0.024	-0.355	-0.208	-0.311	-0.069	0.043	-0.377	-0.194	-0.432	-0.015	-0.209	0.634	0.776	-0.042	-0.711	-0.113	-0.214	-0.301	-0.281	0.309	0.112	-0.008	-0.357	-0.292	0.312	0.311	0.299	0.315	0.208	0.099	0.047	0.424	0.453	0.354	0.47	0.421	-0.013	-0.03	-0.13	-0.18	-0.255	-0.31	-0.311	-0.262	-0.177	0.329	0.42	0.486	0.11	-0.23	0.096	-0.212	0.136	-0.248	0.46	0.098	0.262	0.045	0.633	0.419	0.455	0.384	0.382	0.171	0.297	0.492	0.112	-0.164	-0.294	-0.371	0.192	-0.31	0.259	-0.208	-0.546	0.18	0.637	0.739	-0.245	0.308	0.127	0.08	0.487	-0.374	-0.381	-0.194	-0.264	0.5	0.362	-0.25	-0.326	-0.459	-0.308	-0.285	-0.078	0.369	0.516	0.455	0.362	0.31	0.366	0.109	-0.322	-0.774	-0.202	-0.19	-0.177	0.353	-0.002	-0.306	-0.179	-0.104	-0.229	0.341	0.812	0.457	-0.175	-0.468	-0.134	0.52	-0.522	-0.355	0.037	0.124	-0.017	-0.264	0.008	-0.587	-0.461	-0.589	-0.413	-0.4	-0.403	-0.39	-0.328	-0.427	-0.248	0.328	0.299	0.459	0.374	0.067	-0.292	-0.403	-0.367	0.004	0.176	0.465	0.5	0.364	-0.308	-0.041	-0.365	0.328	0.21	0.531	0.491	0.48	0.364	0.338	0.034	0.11	-0.152	0.345	0.182	0.012	0.179	-0.158	0.081	-0.011	-0.467	0.377	0.061	-0.534	0.585	0.557	-0.29	-0.099	0.438	0.461	0.138	-0.258	0.755	0.223	0.453	-0.728	0.244	-0.233	0.168	0.168	0.267	-0.119	0	-0.189	-0.379	-0.297	-0.379	-0.272	-0.314	-0.483	-0.222	-0.225	0.728	0.273	-0.089	-0.426	-0.021	-0.334	-0.441	-0.359	-0.354	-0.119	0.215	-0.055	0.216	0.092	0.485	0.221	-0.297	-0.673	-0.135	-0.133	-0.037	-0.467	-0.351	-0.39	0.62	-0.297	0.018	-0.608	-0.365	-0.138	-0.334	-0.398	-0.358	-0.101	-0.267	0.344	0.142	-0.11	0.43	-0.12	0.687	0.362	-0.726	-0.729	-0.415	0.281	-0.435	-0.289	-0.327	-0.112	0.271	0.449	0.279	-0.161	0.229	0.413	-0.345	0.118	0.105	0.359	-0.216	-0.199	-0.214	-0.28	-0.171	0.06	0.389	0.374	0.235	-0.731	0.115	-0.161	-0.052	0.149	0.155	-0.287	-0.527	-0.666	-0.38	-0.287	-0.661	-0.167	-0.028	-0.218
LEVM760105	0.341	0.414	-0.122	-0.06	0.218	0.096	-0.105	-0.267	-0.115	0.299	0.175	0.379	0.453	0.327	0.41	0.538	0.425	0.561	0.379	0.41	-0.203	0.43	0.049	0.209	0.165	0.177	0.301	0.046	0.184	0.179	0.051	-0.2	0.913	0.042	-0.012	0.267	-0.064	0.176	0.339	-0.312	0.413	0.138	0.379	-0.08	0.294	-0.166	0.01	-0.623	-0.508	-0.478	-0.467	-0.293	0.549	0.915	0.253	-0.363	-0.123	0.296	0.678	0.829	0.958	0.043	0.674	0.939	0.968	0.52	-0.377	-0.615	-0.292	0.289	0.213	-0.309	-0.103	0.321	-0.444	-0.094	0.265	0.272	-0.337	-0.201	-0.291	-0.232	-0.208	0.019	-0.318	0.405	0.425	0.206	0.116	0.288	0.154	-0.073	0.253	0.107	0.131	0.208	0.214	0.146	-0.157	0.218	-0.148	0.236	0.136	-0.11	0.898	-0.618	-0.278	-0.25	-0.285	-0.323	-0.35	0.039	0.666	-0.201	0.398	0.951	0.04	0.062	-0.294	-0.178	0.028	0.018	0.459	0.563	0.945	0.896	0.215	0.889	0.281	-0.038	0.557	0.248	0.475	0.028	0.193	0.655	-0.203	-0.182	0.306	0.23	0.501	0.055	-0.133	-0.427	-0.029	-0.377	-0.477	-0.547	-0.324	-0.227	-0.449	-0.636	-0.278	0.413	0.407	0.216	0.081	0.423	0.075	0.356	0.096	-0.437	-0.23	-0.45	-0.422	0.303	0.104	0.416	0.278	-0.128	0.421	-0.003	0.6	-0.138	0.382	0.911	-0.259	0.002	0.9	0.19	0.08	-0.199	0.454	0.483	0.919	0.319	0.037	0.548	0.864	0.834	0.363	0.088	-0.289	-0.285	-0.221	0.081	0.198	-0.389	-0.464	0.542	-0.402	0.466	-0.319	-0.447	0.414	-0.334	-0.512	-0.264	-0.587	-0.618	-0.311	0.323	0.065	0.392	-0.078	-0.39	-0.158	-0.207	0.919	0.868	0.847	0.889	0.94	0.868	0.96	0.719	0.811	-0.683	0.753	-0.72	0.888	0.961	0.935	0.916	0.907	0.029	0.672	0.05	0.744	-0.169	0.129	0.155	-0.568	0.307	-0.028	0.24	0.35	0.332	0.08	0.447	0.123	0.067	0.27	0.387	-0.099	-0.149	-0.577	-0.07	-0.006	-0.025	0.043	0.9	0.327	-0.477	-0.59	-0.145	-0.254	-0.332	0.174	0.063	0.987	0.505	-0.775	1	0.67	0.699	0.306	0.169	-0.382	0.309	0.14	-0.374	-0.252	0.26	-0.045	0.383	0.988	0.438	0.456	0.425	0.317	0.397	0.132	0.05	0.27	0.413	0.35	0.331	-0.084	-0.157	0.096	0.579	0.472	0.49	0.204	0.097	0.517	0.032	0.371	-0.04	0.122	-0.389	-0.487	-0.059	0.762	0.186	0.242	0.292	0.252	-0.169	0.095	-0.093	0.686	0.162	-0.158	-0.156	-0.085	-0.134	-0.061	0.173	0.201	-0.381	-0.366	-0.265	-0.324	-0.319	-0.226	-0.253	-0.14	-0.08	0.017	0.038	0.098	0.215	-0.022	-0.192	-0.453	-0.437	-0.285	0.115	-0.279	0.099	-0.271	0.148	-0.521	-0.092	-0.397	-0.236	-0.413	-0.399	-0.45	-0.509	-0.449	-0.345	-0.238	-0.508	-0.321	0.012	0.175	0.402	-0.397	0.291	-0.235	0.416	0.868	-0.176	-0.775	-0.845	0.149	-0.471	-0.261	-0.109	-0.167	0.297	0.34	0.135	0.116	-0.327	-0.336	-0.012	0.033	0.363	0.288	0.318	0.079	-0.258	-0.322	-0.218	-0.274	-0.284	-0.343	0.03	0.215	0.928	0.007	-0.033	-0.059	-0.405	-0.153	0.08	0.117	-0.056	0.075	-0.382	-0.738	-0.275	0.399	0.306	0.169	-0.386	0.434	0.186	0.123	0.067	0.228	0.113	-0.256	0.297	0.207	0.435	0.317	0.34	0.385	0.442	0.351	0.465	0.484	-0.262	-0.218	-0.269	0.02	0.076	0.229	0.326	0.198	-0.114	-0.272	-0.38	-0.441	-0.362	0.13	0.083	0.508	-0.315	-0.203	-0.39	-0.365	-0.332	-0.272	-0.313	-0.025	-0.152	-0.077	-0.243	0.026	0.133	0.049	0.11	0.058	-0.157	0.466	-0.17	0.005	0.436	-0.406	-0.426	0.321	-0.059	-0.272	-0.323	-0.324	0.185	-0.893	-0.466	-0.729	0.871	-0.53	0.019	-0.038	-0.038	-0.367	0.148	-0.009	0.16	0.44	0.22	0.324	0.403	0.35	0.472	0.248	0.166	-0.397	-0.118	0.203	0.294	-0.177	0.281	0.362	0.147	0.178	-0.024	-0.03	0.045	-0.052	0.138	-0.287	-0.041	0.325	0.754	-0.04	0.253	0.242	0.358	0.422	0.047	-0.612	0.6	-0.239	0.535	0.313	0.228	0.245	0.459	0.344	0.241	0.113	-0.332	-0.081	0.19	-0.25	0.179	-0.566	-0.28	0.921	0.928	0.361	-0.412	0.44	0.218	0.3	0.282	-0.144	-0.342	-0.148	0.252	-0.41	-0.516	0.222	-0.269	-0.187	-0.441	0.076	0.156	-0.049	0.135	0.218	0.051	-0.611	-0.594	-0.152	0.836	-0.386	-0.133	-0.287	-0.426	-0.44	0.427	0.49	0.656	0.2	0.222	0.534	0.429	0.383	0.177
LEVM760106	0.064	0.865	0.444	0.494	0.019	-0.155	-0.306	-0.526	-0.448	0.187	-0.039	0.443	0.512	0.208	0.278	0.432	0.567	0.541	0.152	-0.023	-0.498	0.299	-0.105	0.19	0.555	0.748	0.805	0.672	0.378	0.555	-0.322	-0.588	0.875	0.663	0.588	0.128	0.626	0.641	0.639	-0.819	0.776	-0.077	0.235	-0.269	0.398	0.229	0.549	-0.488	-0.405	-0.152	-0.404	-0.472	0.62	0.818	0.374	-0.629	-0.105	0.287	0.522	0.535	0.598	-0.298	0.381	0.841	0.768	-0.168	0.315	0.013	-0.607	0.342	0.609	-0.705	-0.146	0.162	-0.556	-0.421	0.635	0.537	-0.661	-0.422	-0.499	-0.351	-0.62	-0.08	-0.642	0.826	0.873	0.796	0.728	0.828	0.587	0.501	0.75	0.602	0.648	0.69	0.699	0.653	-0.673	-0.078	0.552	0.278	0.491	-0.283	0.731	-0.582	-0.536	0.281	0.332	-0.619	0.397	0.681	0.077	0.476	-0.307	0.714	0.32	-0.199	0.01	0.285	-0.597	0.699	0.729	0.6	0.798	0.538	0.405	0.68	0.519	-0.361	-0.162	-0.379	-0.015	-0.198	0.092	0.732	-0.49	0.016	-0.114	-0.134	0.562	-0.312	-0.56	-0.829	-0.509	0.072	-0.015	-0.155	0.18	-0.156	-0.349	-0.636	-0.245	0.63	0.344	0.314	0.156	0.316	0.449	0.557	0.491	-0.715	-0.345	-0.668	-0.698	0.263	0.154	0.36	0.262	0.362	0.406	-0.249	0.434	-0.038	0.828	0.875	-0.485	-0.656	0.846	0.775	-0.526	-0.688	-0.24	-0.226	0.829	-0.208	-0.558	0.678	0.631	0.423	0.337	0.537	-0.676	-0.348	-0.609	0.069	-0.168	-0.585	0.246	-0.153	0.291	-0.19	0.308	0.252	0.864	0.072	-0.422	-0.462	-0.552	-0.586	0.404	0.269	0.521	0.468	0.424	-0.762	-0.633	-0.468	0.693	0.71	0.701	0.687	0.648	0.634	0.671	0.676	0.636	-0.694	0.567	-0.41	0.724	0.604	0.631	0.543	0.687	0.181	0.604	0.117	0.71	0.014	-0.029	-0.548	-0.652	0.125	-0.594	-0.4	-0.397	-0.382	-0.526	-0.252	-0.529	-0.588	-0.335	-0.293	-0.549	-0.196	-0.562	-0.521	-0.483	-0.575	-0.412	0.862	-0.406	-0.384	-0.475	-0.097	-0.115	0.382	0.645	-0.569	0.644	0.41	-0.661	0.67	1	0.803	0.272	0.458	-0.611	0.235	0.495	-0.637	-0.474	0.68	0.46	0.687	0.707	0.897	-0.286	-0.264	-0.024	-0.324	-0.502	-0.538	-0.44	-0.271	0.191	-0.405	-0.639	-0.699	-0.596	-0.101	0.213	-0.21	-0.439	-0.526	-0.135	0.649	0.375	0.439	-0.241	-0.605	-0.607	-0.197	0.775	0.556	0.738	0.827	0.784	-0.706	-0.523	0.487	0.466	0.733	-0.74	-0.738	-0.648	-0.685	-0.645	-0.374	-0.388	-0.264	-0.215	-0.601	-0.28	-0.262	0.43	0.42	0.491	0.522	0.545	0.471	0.188	0.254	0.474	-0.468	-0.391	-0.473	0.115	0.532	0.142	0.523	0.031	0.456	-0.172	0.445	0.154	0.249	-0.092	-0.511	-0.539	-0.501	-0.398	0.228	-0.415	-0.49	0.262	0.594	0.72	0.796	0.284	0.075	-0.049	-0.279	0.389	-0.685	-0.829	-0.773	0.583	-0.639	0.181	-0.413	-0.576	0.258	0.324	0.481	0.534	-0.597	-0.581	0.171	0.055	0.268	0.545	0.478	0.427	-0.415	-0.611	-0.438	-0.489	-0.832	-0.722	-0.383	0.831	0.794	0.595	0.568	0.552	0.095	0.356	0.544	0.651	0.572	0.632	-0.394	-0.667	-0.37	-0.307	0.272	0.458	-0.614	0.537	0.654	-0.529	-0.588	0.004	0.137	-0.176	0.46	0.367	0.448	0.387	0.307	0.361	0.381	0.439	0.42	0.391	-0.693	-0.583	-0.633	-0.047	0.391	0.581	0.665	0.516	0.296	-0.302	-0.531	-0.67	-0.577	0.511	0.368	0.568	-0.469	-0.594	-0.62	-0.646	-0.535	-0.511	-0.345	-0.052	0.016	0.243	-0.704	-0.555	-0.382	-0.421	0.242	-0.393	-0.125	0.685	-0.374	-0.096	0.334	-0.496	-0.344	0.573	-0.133	-0.411	-0.071	0.437	0.694	-0.647	0.252	-0.087	0.625	0.221	0.66	-0.132	-0.132	-0.715	0.339	-0.199	-0.018	0.705	0.131	0.374	0.394	0.603	0.416	-0.219	-0.117	-0.565	-0.337	-0.013	0.364	-0.178	0.337	0.218	0.592	0.557	0.131	-0.383	-0.182	-0.37	-0.051	-0.501	-0.394	0.805	0.896	0.565	-0.503	-0.496	0.255	0.848	0.274	-0.071	0.647	-0.26	0.769	0.561	0.371	0.746	0.841	0.345	0.163	0.537	-0.291	-0.346	-0.437	-0.555	-0.099	-0.628	-0.635	0.849	0.84	0.197	-0.419	0.601	-0.078	0.737	-0.363	-0.643	-0.798	-0.564	-0.243	0.268	-0.764	0.707	-0.523	-0.044	-0.05	0.596	0.578	0.233	0.329	0.581	-0.556	0.13	0.139	-0.775	0.493	-0.102	0.48	0.246	0.022	0.007	0.63	0.883	0.905	0.767	0.655	0.873	-0.151	0.103	0.724
LEVM760107	0.301	0.805	0.119	0.218	0.048	0.068	-0.122	-0.391	-0.144	0.126	-0.11	0.278	0.245	0.001	0.044	0.273	0.396	0.255	-0.01	-0.088	-0.252	0.269	-0.089	0.212	0.47	0.51	0.659	0.453	0.172	0.367	0.091	-0.452	0.862	0.475	0.465	0.065	0.522	0.638	0.669	-0.713	0.558	-0.04	0.377	-0.31	0.136	-0.034	0.44	-0.533	-0.488	-0.295	-0.502	-0.512	0.321	0.891	0.347	-0.356	0.047	0.152	0.418	0.63	0.726	-0.266	0.474	0.858	0.807	0.003	0.069	-0.198	-0.257	0.078	0.508	-0.396	-0.082	-0.159	-0.387	-0.304	0.464	0.53	-0.441	-0.019	-0.335	-0.294	-0.237	0.314	-0.345	0.655	0.774	0.547	0.561	0.668	0.314	0.304	0.624	0.349	0.351	0.393	0.399	0.361	-0.354	0.113	0.417	0.019	0.305	0.118	0.672	-0.568	-0.597	0.074	0.143	-0.577	0.256	0.557	0.158	0.284	-0.18	0.815	0.351	-0.27	-0.038	0.266	-0.366	0.554	0.559	0.376	0.874	0.522	0.133	0.753	0.348	-0.333	0.03	-0.243	-0.011	-0.177	0.095	0.48	-0.276	-0.024	-0.023	0.013	0.614	-0.277	-0.483	-0.542	-0.441	-0.154	-0.232	-0.184	-0.061	-0.292	-0.47	-0.47	-0.385	0.86	0.115	0.178	0.067	0.08	0.374	0.495	0.394	-0.434	-0.193	-0.546	-0.423	0.145	-0.002	0.326	0.189	0.164	0.301	-0.246	0.262	-0.017	0.779	0.865	-0.439	-0.493	0.841	0.664	-0.314	-0.516	-0.056	-0.038	0.815	-0.063	-0.515	0.494	0.518	0.352	0.074	0.374	-0.272	-0.214	-0.206	-0.074	0.014	-0.302	0.129	-0.021	0.086	-0.088	0.05	0.069	0.806	0.029	-0.499	-0.624	-0.537	-0.552	0.138	-0.009	0.361	0.199	0.16	-0.655	-0.399	-0.439	0.845	0.897	0.87	0.813	0.798	0.79	0.803	0.595	0.617	-0.672	0.595	-0.553	0.803	0.631	0.626	0.596	0.809	-0.057	0.482	0.094	0.622	-0.097	0.133	-0.472	-0.447	0.169	-0.555	-0.245	-0.256	-0.109	-0.314	-0.069	-0.351	-0.383	-0.243	-0.181	-0.684	-0.466	-0.215	-0.441	-0.187	-0.409	-0.287	0.859	-0.234	-0.396	-0.475	-0.232	-0.317	0.109	0.554	-0.519	0.702	0.216	-0.517	0.699	0.803	1	-0.053	0.421	-0.307	-0.059	0.457	-0.308	-0.09	0.515	0.197	0.601	0.741	0.76	-0.113	-0.131	0.065	-0.207	-0.327	-0.363	-0.261	-0.183	0.172	-0.264	-0.512	-0.538	-0.408	-0.024	0.265	-0.118	-0.34	-0.368	-0.057	0.359	0.068	0.335	-0.062	-0.324	-0.287	-0.109	0.79	0.643	0.765	0.78	0.78	-0.502	-0.309	0.295	0.731	0.534	-0.532	-0.53	-0.442	-0.514	-0.494	-0.274	-0.194	-0.086	-0.05	-0.45	-0.22	-0.206	0.274	0.26	0.35	0.388	0.421	0.375	0.216	-0.004	0.317	-0.162	-0.481	-0.547	-0.052	0.435	-0.038	0.413	-0.084	0.421	-0.259	0.478	-0.025	0.003	-0.007	-0.567	-0.583	-0.541	-0.438	-0.022	-0.484	-0.429	0.034	0.35	0.53	0.845	0.01	0.056	-0.059	-0.082	0.609	-0.611	-0.915	-0.825	0.396	-0.788	0.061	-0.41	-0.323	-0.009	0.041	0.439	0.464	-0.158	-0.279	0.026	-0.297	-0.003	0.402	0.491	0.401	-0.124	-0.258	-0.133	-0.118	-0.689	-0.615	-0.311	0.609	0.827	0.282	0.269	0.285	-0.021	0.068	0.157	0.451	0.35	0.406	-0.298	-0.501	-0.134	-0.18	-0.053	0.421	-0.314	0.364	0.479	-0.351	-0.383	0.046	-0.035	-0.267	0.229	0.161	0.205	0.074	0.156	0.145	0.189	0.226	0.358	0.423	-0.395	-0.304	-0.33	0.133	0.326	0.39	0.499	0.365	0.205	-0.189	-0.176	-0.315	-0.364	0.401	0.298	0.495	-0.289	-0.41	-0.362	-0.34	-0.327	-0.265	-0.148	-0.037	-0.1	-0.004	-0.477	-0.324	-0.24	-0.332	-0.031	-0.214	-0.121	0.624	-0.081	0.033	0.162	-0.132	-0.18	0.452	-0.108	-0.115	-0.051	0.261	0.656	-0.723	0.119	-0.22	0.672	0.022	0.403	0.126	0.126	-0.418	0.357	-0.04	0.001	0.599	0.002	0.293	0.247	0.516	0.189	-0.399	-0.307	-0.381	-0.427	0.382	0.071	-0.179	0.178	0.05	0.306	0.34	-0.066	0.049	0.025	0.045	0.292	-0.16	0.029	0.648	0.852	0.366	-0.358	-0.339	0.213	0.779	-0.097	-0.12	0.818	-0.068	0.508	0.576	0.493	0.617	0.819	0.069	0.229	0.346	-0.302	0.029	-0.137	-0.352	0.13	-0.363	-0.256	0.866	0.861	-0.035	-0.546	0.693	0.113	0.7	-0.28	-0.514	-0.652	-0.521	-0.157	0.058	-0.923	0.536	-0.281	0.136	-0.167	0.557	0.577	-0.002	0.219	0.72	-0.413	-0.043	-0.038	-0.645	0.626	-0.073	0.163	-0.081	-0.088	-0.106	0.736	0.855	0.843	0.647	0.401	0.681	-0.129	0.117	0.612
LEVM780101	0.1	-0.069	0.325	0.323	0.011	-0.313	0.001	-0.203	-0.265	0.223	0.565	0.713	0.765	0.707	0.644	0.761	0.706	0.762	0.769	0.611	-0.256	0.278	-0.135	-0.147	0.159	0.105	0.138	0.016	0.637	0.188	-0.52	-0.452	0.262	0.086	0.037	0.585	-0.156	0.047	-0.011	0.026	0.113	0.458	0.118	0.096	0.805	-0.174	0.012	-0.122	-0.095	-0.086	-0.009	-0.074	0.543	0.194	0.198	-0.686	-0.583	0.116	0.502	0.386	0.284	0.253	0.244	0.255	0.291	0.004	0.057	-0.004	-0.603	0.873	-0.068	-0.556	0.06	0.754	-0.363	-0.371	0.127	-0.118	-0.512	-0.62	-0.286	-0.465	-0.388	-0.402	-0.618	0.139	0.088	0.126	0.014	0.069	0.122	-0.008	-0.007	0.113	0.138	0.227	0.273	0.182	-0.223	0.069	-0.072	0.887	0.159	-0.643	0.214	-0.182	0.134	0.145	0.052	0.001	-0.074	0.015	0.171	0.022	0.136	0.242	-0.025	0.38	-0.273	0.061	-0.119	-0.025	-0.019	0.599	0.207	0.439	0.148	0.106	-0.135	0.119	0.032	0.095	0.171	0.268	0.513	0.743	-0.015	-0.443	0.037	0.109	0.18	0.136	0.127	-0.304	0.094	-0.026	-0.01	-0.252	0.03	0.073	0.068	-0.362	0.096	-0.012	0.912	0.578	0.597	0.907	-0.277	0.015	-0.112	-0.595	-0.582	-0.266	-0.613	-0.031	-0.077	-0.113	-0.007	-0.068	0.038	-0.193	0.641	-0.565	-0.162	0.262	-0.081	0.072	0.326	0.087	-0.176	-0.168	0.034	-0.024	0.201	0.277	0.14	0.516	0.405	0.298	0.929	-0.255	-0.626	-0.589	-0.417	0.048	0.118	-0.403	-0.112	0.109	0.026	0.084	0.073	-0.034	-0.068	0.061	-0.083	0.129	-0.137	-0.214	0.052	0.942	-0.063	0.851	-0.046	-0.205	-0.311	-0.056	0.152	0.07	0.088	0.091	0.209	0.125	0.193	0.2	0.152	-0.06	0.096	-0.213	0.243	0.354	0.346	0.309	0.235	0.378	0.349	0.172	0.255	-0.464	-0.246	0.124	-0.421	-0.125	0.186	0.009	0.074	-0.047	-0.176	0.034	-0.113	-0.139	0.116	0.111	0.238	0.21	-0.54	0.078	-0.332	-0.173	-0.133	0.282	0.118	-0.132	-0.14	0.41	0.426	0.047	-0.339	0.199	0.317	0.544	-0.468	0.306	0.272	-0.053	1	-0.138	-0.653	0.964	-0.202	-0.601	-0.544	0.068	0.042	0.071	0.339	0.176	0.136	0.124	-0.083	0.211	-0.042	-0.107	0.097	0.241	0.136	0.189	0.025	-0.032	0.116	0.289	0.065	0.287	0.148	0	0.422	0.178	0.924	-0.44	-0.011	-0.42	-0.299	-0.296	0.228	-0.303	-0.148	0.034	0.013	-0.186	-0.103	0.057	-0.02	0.189	-0.153	-0.151	-0.134	-0.108	-0.031	-0.06	-0.203	-0.788	-0.795	-0.133	-0.412	-0.441	0.091	0.014	0.061	0.091	0.181	0.215	0.301	0.894	0.029	-0.809	-0.05	-0.112	-0.036	0.052	0	0.106	-0.139	-0.126	-0.078	-0.041	-0.012	0.091	-0.077	-0.003	0.114	-0.215	-0.183	-0.019	0.068	-0.305	0.016	0.11	0.134	0.029	0.055	0.608	-0.566	0.03	-0.05	0.081	-0.141	-0.283	0.113	-0.034	0.072	-0.197	-0.254	0.943	0.902	-0.281	-0.076	-0.709	-0.592	0.485	0.771	0.898	0.103	-0.032	-0.226	-0.338	-0.558	-0.528	-0.685	-0.103	-0.124	0.195	0.158	0.191	0.16	0.131	0.096	0	0.176	0.371	0.192	-0.043	0.111	-0.236	-0.363	-0.31	0.137	1	-0.138	-0.651	0.668	0.023	-0.113	-0.139	0.468	0.624	0.587	0.759	0.784	0.827	0.829	0.778	0.743	0.737	0.596	0.505	0.339	-0.328	-0.526	-0.681	-0.425	-0.244	0.135	0.135	0.08	-0.05	-0.343	-0.585	-0.416	-0.665	-0.189	-0.01	-0.11	-0.495	-0.398	-0.543	-0.528	-0.537	-0.54	-0.593	-0.251	-0.302	0.302	-0.312	-0.219	0.006	-0.144	0.572	-0.18	-0.384	0.149	-0.206	-0.198	0.904	-0.609	-0.56	-0.284	0.265	-0.524	-0.621	-0.046	0.055	-0.305	-0.072	-0.166	0.432	-0.108	0.116	-0.329	-0.329	-0.362	-0.202	0.338	0.41	0.427	0.667	0.619	0.606	0.445	0.573	0.589	0.384	-0.332	-0.217	-0.313	0.916	0.092	0.742	0.722	-0.02	0.069	-0.252	-0.599	-0.539	-0.577	-0.19	-0.684	-0.638	-0.006	0.266	0.095	0.104	0.053	0.124	-0.106	0.463	-0.451	-0.072	-0.299	0.62	0.002	0.136	-0.008	0.012	0.854	-0.116	-0.318	-0.414	-0.259	-0.083	-0.245	-0.131	-0.257	-0.566	0.237	0.238	0.448	-0.029	-0.23	0.068	-0.093	0.014	-0.035	-0.094	-0.154	0.193	-0.009	0.006	0.201	-0.192	-0.183	-0.051	-0.108	-0.025	0.078	0.03	-0.201	0.164	-0.127	-0.09	0.004	0.191	-0.174	0.256	0.206	0.08	0.064	-0.053	0.101	0.177	0.084	-0.083	0.16	0.324	-0.063	-0.077
LEVM780102	-0.356	0.443	0.262	0.364	-0.078	-0.133	-0.215	-0.5	-0.232	-0.27	-0.335	0.208	0.317	0.007	0.137	0.119	0.249	0.273	-0.151	-0.105	-0.134	0.015	-0.428	-0.25	0.545	0.732	0.657	0.714	0.41	0.834	-0.499	-0.379	0.412	0.598	0.616	0.385	0.575	0.507	0.546	-0.664	0.551	0.3	-0.209	0.204	0.09	0.357	0.591	-0.06	-0.038	0.268	-0.093	-0.295	0.331	0.348	0.127	-0.546	0.502	0.634	0.048	0.077	0.21	-0.485	-0.047	0.374	0.277	-0.413	0.562	0.344	-0.606	0.092	0.833	-0.624	-0.491	0.118	-0.208	-0.348	0.683	0.728	-0.645	-0.35	-0.452	-0.521	-0.369	-0.159	-0.62	0.598	0.618	0.632	0.656	0.662	0.564	0.649	0.733	0.638	0.625	0.758	0.728	0.718	-0.692	-0.105	0.454	0	0.648	-0.395	0.298	-0.128	-0.168	0.534	0.565	-0.2	0.552	0.576	-0.104	0.482	-0.506	0.226	0.578	0.065	-0.034	0.444	-0.528	0.567	0.723	0.495	0.335	-0.042	0.532	0.211	0.39	-0.378	-0.237	-0.375	-0.08	-0.354	0.272	0.218	-0.401	-0.358	-0.183	0.171	0.505	-0.386	-0.49	-0.445	-0.53	0.49	0.445	0.464	0.467	0.086	0.049	0.02	-0.033	0.345	-0.073	0.119	-0.204	-0.217	0.762	0.767	0.842	-0.603	-0.167	-0.76	-0.602	-0.061	-0.28	0.183	0.02	0.374	0.077	-0.471	0.082	-0.121	0.472	0.412	-0.553	-0.607	0.47	0.577	-0.574	-0.569	-0.451	-0.473	0.423	-0.388	-0.618	0.147	0.131	0.073	0.052	0.64	-0.515	-0.433	-0.258	-0.428	-0.352	-0.231	0.364	-0.424	0.476	-0.48	0.368	0.449	0.442	0.202	-0.026	0.084	-0.025	-0.065	0.593	-0.025	0.856	0.241	0.779	-0.488	-0.55	-0.383	0.279	0.28	0.267	0.262	0.125	0.108	0.238	0.124	0.205	-0.358	0.107	-0.226	0.157	0.071	0.003	0.055	0.213	-0.29	0.033	-0.4	0.012	-0.1	0.209	-0.407	-0.545	0.133	-0.586	-0.652	-0.552	-0.581	-0.574	-0.449	-0.651	-0.639	-0.706	-0.612	-0.544	-0.455	-0.163	-0.557	-0.355	-0.592	-0.569	0.449	-0.459	0.132	0.064	0.094	0.093	0.581	0.363	-0.555	0.15	0.16	-0.134	0.169	0.458	0.421	-0.138	1	-0.599	-0.128	0.899	-0.615	-0.306	0.864	0.753	0.784	0.192	0.506	-0.366	-0.536	-0.407	-0.489	-0.645	-0.639	-0.565	-0.502	-0.192	-0.487	-0.62	-0.62	-0.576	-0.398	-0.175	-0.415	-0.544	-0.563	-0.365	0.658	-0.008	0.673	-0.094	-0.26	-0.18	-0.51	0.224	0.614	0.57	0.498	0.504	-0.709	-0.63	0.59	0.113	0.645	-0.675	-0.677	-0.659	-0.659	-0.632	-0.642	-0.643	-0.244	-0.174	-0.848	-0.593	-0.581	0.532	0.581	0.586	0.579	0.525	0.453	0.074	-0.068	0.697	-0.286	-0.012	-0.317	0.354	0.477	0.328	0.421	0.394	0.55	0.282	0.62	0.555	0.435	0.223	-0.319	-0.483	-0.087	-0.171	0.522	-0.263	-0.05	0.605	0.59	0.693	0.709	0.548	0.235	-0.28	-0.488	0.125	-0.74	-0.481	-0.317	0.666	-0.401	0.241	-0.396	-0.162	-0.109	0.059	0.846	0.868	-0.416	-0.588	-0.013	-0.138	-0.245	0.781	0.72	0.913	-0.267	-0.479	-0.458	-0.2	-0.665	-0.712	-0.479	0.6	0.391	0.628	0.584	0.568	0.341	0.378	0.407	0.756	0.616	0.732	-0.576	-0.116	0.129	-0.506	-0.138	1	-0.599	0.435	0.865	-0.651	-0.639	0.026	-0.151	-0.224	0.029	0.164	0.213	0.23	0.286	0.337	0.234	0.381	0.387	0.222	-0.216	-0.209	-0.109	0.451	0.745	0.834	0.859	0.806	0.721	0.393	0.197	-0.22	-0.079	0.184	0.107	0.15	-0.361	-0.655	-0.659	-0.672	-0.652	-0.627	-0.321	-0.466	-0.203	-0.104	-0.682	-0.617	-0.578	-0.269	-0.379	0.027	-0.182	0.626	-0.231	0.081	0.064	-0.157	-0.503	0.753	-0.081	-0.274	-0.212	0.488	0.676	-0.268	0.341	0.105	0.418	0.332	0.574	0.003	0.003	-0.369	-0.11	-0.375	-0.233	0.423	-0.237	0.342	0.224	0.544	0.295	-0.352	-0.086	-0.231	-0.536	0.032	0.083	-0.531	0.408	0.234	0.703	0.755	-0.057	-0.412	-0.311	-0.474	0.05	-0.315	-0.424	0.634	0.553	0.627	-0.475	-0.475	-0.182	0.516	0.341	0.267	0.428	-0.062	0.448	0.073	0.28	0.734	0.606	0.038	0.007	0.595	-0.5	-0.101	-0.34	-0.355	0.203	-0.315	-0.577	0.427	0.417	-0.088	-0.448	0.46	-0.105	0.766	-0.579	-0.684	-0.601	-0.603	-0.659	0.419	-0.407	0.607	-0.139	0.18	0.371	0.573	0.617	-0.009	0.218	0.566	-0.61	0.338	0.376	-0.648	-0.138	-0.338	0.434	0.271	0.014	0.022	0.438	0.613	0.61	0.605	0.426	0.562	-0.324	0.102	0.649
LEVM780103	0.137	-0.344	-0.537	-0.583	0.222	0.467	0.343	0.66	0.545	0.184	-0.012	-0.654	-0.814	-0.522	-0.478	-0.62	-0.751	-0.765	-0.428	-0.334	0.359	-0.111	0.5	0.318	-0.65	-0.708	-0.695	-0.634	-0.726	-0.758	0.71	0.72	-0.541	-0.62	-0.585	-0.714	-0.377	-0.388	-0.362	0.483	-0.55	-0.547	-0.011	-0.176	-0.608	-0.26	-0.588	0.213	0.2	-0.067	0.193	0.335	-0.685	-0.461	-0.287	0.909	0.015	-0.54	-0.385	-0.328	-0.374	0.274	-0.288	-0.5	-0.444	0.316	-0.504	-0.331	0.893	-0.657	-0.648	0.928	0.457	-0.678	0.56	0.527	-0.648	-0.505	0.852	0.785	0.484	0.75	0.575	0.354	0.952	-0.665	-0.635	-0.66	-0.614	-0.651	-0.517	-0.621	-0.594	-0.682	-0.687	-0.774	-0.791	-0.752	0.762	0.012	-0.324	-0.606	-0.644	0.744	-0.417	0.325	0.15	-0.62	-0.564	0.201	-0.349	-0.459	-0.093	-0.473	0.313	-0.373	-0.317	-0.302	0.363	-0.327	0.606	-0.486	-0.544	-0.846	-0.438	-0.359	-0.515	-0.295	-0.224	0.199	0.13	0.328	-0.121	0.213	-0.512	-0.76	0.44	0.594	0.006	-0.275	-0.561	0.302	0.418	0.678	0.429	-0.299	-0.276	-0.084	-0.348	-0.009	0.039	0.381	0.051	-0.27	-0.586	-0.651	-0.291	-0.482	-0.443	-0.63	-0.624	0.931	0.681	0.787	0.952	0.125	0.241	0.053	0.106	-0.292	-0.002	0.488	-0.486	0.529	-0.298	-0.542	0.377	0.51	-0.625	-0.53	0.621	0.683	0.372	0.353	-0.49	0.23	0.414	-0.557	-0.521	-0.368	-0.711	-0.398	0.932	0.796	0.591	0.274	0.166	0.522	-0.19	0.275	-0.468	0.348	-0.48	-0.369	-0.344	-0.071	0.188	-0.077	0.233	0.289	-0.54	-0.642	-0.642	-0.816	-0.607	0.622	0.769	0.347	-0.315	-0.257	-0.254	-0.243	-0.255	-0.17	-0.319	-0.248	-0.243	0.319	-0.132	0.298	-0.324	-0.368	-0.315	-0.324	-0.343	-0.19	-0.326	0.086	-0.272	0.342	0	0.282	0.756	-0.161	0.39	0.556	0.35	0.534	0.621	0.369	0.593	0.655	0.466	0.41	0.315	0.09	0.505	0.46	0.655	0.666	0.594	-0.587	0.337	0.131	0.174	-0.274	-0.299	-0.534	-0.047	0.316	-0.362	-0.557	0.517	-0.382	-0.611	-0.307	-0.653	-0.599	1	-0.611	-0.538	0.983	0.69	-0.749	-0.625	-0.695	-0.448	-0.608	0.227	0.37	0.396	0.269	0.616	0.669	0.444	0.271	0.07	0.291	0.572	0.626	0.45	0.14	0.113	0.155	0.407	0.544	0.036	-0.726	-0.674	-0.247	0.133	0.514	0.432	0.608	-0.475	-0.277	-0.335	-0.47	-0.426	0.752	0.627	-0.58	-0.087	-0.702	0.689	0.69	0.7	0.684	0.608	0.558	0.659	0.742	0.696	0.785	0.772	0.775	-0.555	-0.525	-0.579	-0.6	-0.639	-0.599	-0.332	-0.557	-0.586	0.786	0.141	0.334	-0.189	-0.422	-0.201	-0.423	-0.134	-0.335	-0.06	-0.414	-0.374	-0.363	-0.025	0.351	0.368	0.347	0.365	-0.373	0.246	0.381	-0.448	-0.668	-0.732	-0.549	-0.474	-0.635	0.636	0.429	-0.035	0.587	0.484	0.437	-0.641	0.393	-0.258	0.519	0.425	-0.602	-0.656	-0.476	-0.627	0.909	0.848	-0.482	-0.456	-0.497	-0.702	-0.507	-0.543	0.588	0.792	0.766	0.75	0.642	0.692	0.403	-0.617	-0.441	-0.708	-0.667	-0.626	-0.307	-0.49	-0.693	-0.71	-0.56	-0.738	0.564	0.518	0.347	0.313	-0.653	-0.599	1	-0.859	-0.687	0.593	0.655	-0.305	-0.304	-0.242	-0.598	-0.696	-0.798	-0.834	-0.82	-0.848	-0.772	-0.79	-0.714	-0.458	0.522	0.652	0.703	0.065	-0.409	-0.759	-0.786	-0.742	-0.548	-0.049	0.379	0.554	0.668	-0.087	-0.192	-0.161	0.543	0.786	0.931	0.948	0.935	0.906	0.777	0.577	0.406	-0.185	0.808	0.694	0.522	0.423	-0.16	0.213	0.249	-0.59	0.352	0.033	-0.682	0.626	0.783	-0.411	-0.22	0.523	0.593	-0.361	-0.538	0.462	-0.189	0.055	-0.655	-0.17	-0.626	0.374	0.374	0.584	0.271	0.093	0.022	-0.717	-0.474	-0.744	-0.571	-0.763	-0.571	-0.212	-0.243	0.447	0.562	0.247	-0.715	0.415	-0.843	-0.764	-0.609	-0.713	0.192	0.692	0.656	0.693	0.052	0.791	0.731	-0.561	-0.683	-0.642	0.324	0.364	0.135	-0.329	-0.666	0.076	-0.282	0.23	-0.864	-0.059	-0.413	-0.593	-0.471	-0.605	0.142	-0.319	0.718	0.262	0.309	0.405	-0.013	0.495	0.875	-0.522	-0.513	-0.339	0.303	-0.147	0.013	-0.492	0.405	0.655	0.651	0.68	0.407	-0.401	0.31	-0.72	0.206	0.079	-0.289	-0.339	-0.458	-0.154	-0.304	-0.373	0.445	-0.167	-0.225	0.521	-0.077	0.328	-0.514	-0.335	0.016	0.027	-0.433	-0.61	-0.62	-0.62	-0.289	-0.582	0.056	-0.145	-0.413
LEVM780104	0.065	-0.064	0.232	0.265	0.158	-0.16	0.139	-0.175	-0.237	0.283	0.595	0.687	0.739	0.725	0.674	0.761	0.708	0.771	0.818	0.662	-0.146	0.4	-0.014	-0.037	0.069	0.052	0.064	-0.037	0.712	0.166	-0.512	-0.429	0.262	0.021	0.007	0.536	-0.204	0.072	0.045	0.038	0.151	0.414	0.079	0.096	0.833	-0.315	-0.059	-0.051	-0.015	-0.021	0.079	0.007	0.518	0.192	0.078	-0.653	-0.549	0.052	0.541	0.385	0.284	0.23	0.185	0.256	0.306	0.043	0.004	-0.068	-0.592	0.886	-0.146	-0.512	0.088	0.75	-0.289	-0.261	0.024	-0.128	-0.518	-0.549	-0.295	-0.438	-0.354	-0.477	-0.576	0.14	0.054	0.104	-0.035	0.049	0.168	-0.097	-0.052	0.072	0.094	0.189	0.219	0.142	-0.172	-0.07	-0.142	0.869	0.095	-0.663	0.234	-0.102	0.158	0.071	-0.017	0.098	-0.108	-0.011	0.205	-0.04	0.205	0.233	0.108	0.352	-0.149	0.045	-0.036	-0.101	-0.007	0.542	0.209	0.413	0.115	0.141	-0.208	0.026	0.055	0.096	0.278	0.294	0.469	0.749	-0.017	-0.394	0.073	0.119	0.189	0.239	0.227	-0.236	0.17	0.05	0.056	-0.18	0.058	0.194	0.179	-0.271	0.175	-0.031	0.95	0.519	0.563	0.872	-0.376	-0.036	-0.162	-0.539	-0.521	-0.209	-0.542	0.043	-0.068	0.014	0.1	-0.102	0.147	-0.203	0.694	-0.521	-0.172	0.264	-0.207	0.15	0.321	0.035	-0.108	-0.11	0.103	0.009	0.207	0.351	0.193	0.475	0.404	0.303	0.904	-0.351	-0.533	-0.512	-0.349	0.068	0.109	-0.336	-0.177	0.173	-0.047	0.144	-0.036	-0.106	-0.064	0.081	0.004	0.156	-0.052	-0.14	-0.017	0.958	-0.147	0.859	-0.118	-0.205	-0.237	-0.005	0.169	0.086	0.112	0.136	0.238	0.17	0.207	0.204	0.167	-0.067	0.13	-0.223	0.264	0.327	0.339	0.288	0.224	0.204	0.261	0.16	0.185	-0.503	-0.173	0.172	-0.354	-0.108	0.267	0.079	0.107	0.018	-0.108	0.106	-0.089	-0.071	0.17	0.159	0.308	0.096	-0.591	0.118	-0.193	-0.053	-0.049	0.273	0.165	-0.004	-0.021	0.498	0.514	-0.018	-0.336	0.243	0.325	0.502	-0.398	0.309	0.235	-0.059	0.964	-0.128	-0.611	1	-0.287	-0.547	-0.545	0.002	0.026	-0.011	0.325	0.134	0.167	0.181	0.008	0.243	0.022	-0.033	0.15	0.294	0.221	0.217	0.09	0.038	0.164	0.324	0.147	0.307	0.192	0.067	0.444	0.118	0.904	-0.499	0.083	-0.381	-0.233	-0.316	0.145	-0.291	-0.147	-0.005	-0.028	-0.157	-0.055	0.005	0.007	0.124	-0.1	-0.096	-0.053	-0.031	0.037	0.026	-0.136	-0.763	-0.765	-0.054	-0.333	-0.365	0.028	-0.064	-0.029	-0.004	0.079	0.087	0.179	0.918	-0.078	-0.779	0.041	-0.044	0	0.024	0.027	0.07	-0.078	-0.125	-0.001	-0.045	0.015	0.1	-0.027	0.095	0.221	-0.167	-0.099	0.006	0.142	-0.239	0.023	0.029	0.075	0.026	0.013	0.571	-0.521	0.088	-0.025	0.136	-0.137	-0.295	0.051	-0.001	0.062	-0.147	-0.142	0.988	0.906	-0.374	-0.136	-0.676	-0.616	0.416	0.745	0.819	0.044	-0.025	-0.214	-0.333	-0.498	-0.441	-0.64	-0.084	-0.102	0.253	0.12	0.195	0.089	0.035	-0.02	-0.039	0.181	0.262	0.179	-0.126	0.045	-0.263	-0.285	-0.2	0.205	0.964	-0.128	-0.605	0.615	-0.045	-0.089	-0.071	0.567	0.694	0.619	0.696	0.798	0.803	0.822	0.748	0.732	0.744	0.601	0.568	0.424	-0.291	-0.433	-0.662	-0.357	-0.324	0.043	0.053	0.001	-0.072	-0.354	-0.56	-0.42	-0.621	-0.263	-0.117	-0.153	-0.491	-0.357	-0.477	-0.479	-0.478	-0.518	-0.57	-0.269	-0.349	0.165	-0.302	-0.185	0.006	-0.13	0.569	-0.105	-0.496	0.148	-0.154	-0.217	0.889	-0.542	-0.529	-0.298	0.101	-0.495	-0.633	-0.085	0.051	-0.289	-0.107	-0.202	0.408	-0.146	0.055	-0.287	-0.287	-0.319	-0.146	0.325	0.411	0.399	0.58	0.612	0.673	0.46	0.603	0.583	0.369	-0.254	-0.159	-0.277	0.911	0.103	0.717	0.662	-0.143	-0.045	-0.321	-0.634	-0.488	-0.606	-0.31	-0.586	-0.663	-0.064	0.238	0.025	0.13	0.11	0.176	-0.068	0.392	-0.418	-0.027	-0.412	0.568	-0.069	0.076	-0.054	0.065	0.908	-0.067	-0.414	-0.395	-0.239	-0.078	-0.254	-0.088	-0.246	-0.533	0.247	0.249	0.476	-0.046	-0.24	-0.071	-0.09	0.047	0.027	-0.027	-0.093	0.176	-0.028	0.031	0.144	-0.135	-0.176	-0.159	-0.167	-0.028	-0.005	-0.091	-0.245	0.236	-0.159	-0.125	0.035	0.219	-0.234	0.227	0.161	0.056	0.044	-0.082	0.045	0.176	0.004	-0.064	0.147	0.426	0.01	-0.073
LEVM780105	-0.315	0.472	0.338	0.379	-0.337	-0.386	-0.457	-0.563	-0.297	-0.353	-0.463	0.168	0.23	-0.084	-0.002	0.057	0.178	0.169	-0.251	-0.276	-0.316	-0.204	-0.557	-0.377	0.643	0.777	0.742	0.769	0.215	0.731	-0.389	-0.341	0.399	0.637	0.608	0.359	0.663	0.459	0.459	-0.665	0.524	0.264	-0.16	0.115	-0.021	0.579	0.675	-0.106	-0.108	0.185	-0.19	-0.353	0.306	0.342	0.302	-0.482	0.5	0.651	-0.046	0.02	0.174	-0.48	0.012	0.348	0.237	-0.406	0.559	0.403	-0.502	-0.05	0.93	-0.605	-0.497	-0.012	-0.33	-0.485	0.791	0.716	-0.518	-0.333	-0.403	-0.478	-0.381	0.094	-0.59	0.56	0.66	0.637	0.717	0.675	0.501	0.754	0.746	0.633	0.624	0.706	0.698	0.685	-0.668	0.021	0.55	-0.096	0.705	-0.249	0.261	-0.186	-0.282	0.565	0.601	-0.396	0.565	0.584	-0.147	0.536	-0.582	0.22	0.362	0.061	-0.169	0.489	-0.594	0.671	0.675	0.509	0.321	-0.007	0.54	0.147	0.5	-0.323	-0.228	-0.395	-0.242	-0.45	0.255	0.16	-0.428	-0.337	-0.185	0.15	0.481	-0.521	-0.622	-0.469	-0.602	0.381	0.349	0.377	0.423	-0.079	-0.104	-0.053	-0.125	0.413	-0.244	0.188	-0.137	-0.254	0.926	0.793	0.884	-0.596	-0.232	-0.782	-0.609	-0.191	-0.262	-0.039	-0.108	0.33	-0.106	-0.411	-0.067	-0.144	0.549	0.399	-0.335	-0.723	0.448	0.631	-0.562	-0.626	-0.502	-0.447	0.39	-0.524	-0.694	0.143	0.104	0.085	-0.035	0.783	-0.546	-0.413	-0.342	-0.358	-0.264	-0.306	0.448	-0.476	0.535	-0.517	0.498	0.501	0.471	0.206	-0.116	-0.049	-0.108	-0.115	0.64	-0.17	0.938	0.115	0.841	-0.445	-0.579	-0.42	0.244	0.263	0.244	0.182	0.091	0.049	0.197	0.121	0.142	-0.358	0.035	-0.16	0.098	0.062	-0.026	0.057	0.204	-0.062	0.113	-0.365	0.079	0.03	0.095	-0.478	-0.556	0.179	-0.723	-0.724	-0.566	-0.624	-0.562	-0.501	-0.605	-0.721	-0.728	-0.65	-0.684	-0.249	-0.038	-0.616	-0.482	-0.695	-0.588	0.441	-0.513	-0.03	-0.077	-0.056	-0.048	0.624	0.396	-0.631	0.11	0.171	-0.2	0.14	0.495	0.457	-0.202	0.899	-0.538	-0.287	1	-0.603	-0.211	0.928	0.71	0.897	0.192	0.544	-0.402	-0.584	-0.459	-0.532	-0.696	-0.704	-0.615	-0.577	-0.284	-0.528	-0.698	-0.704	-0.632	-0.448	-0.256	-0.447	-0.597	-0.638	-0.41	0.703	-0.09	0.756	-0.27	-0.271	-0.229	-0.342	0.355	0.625	0.576	0.561	0.564	-0.66	-0.604	0.587	0.183	0.655	-0.688	-0.691	-0.72	-0.726	-0.694	-0.728	-0.666	-0.175	-0.127	-0.891	-0.606	-0.589	0.598	0.649	0.672	0.673	0.634	0.595	0.222	-0.23	0.789	-0.186	-0.106	-0.324	0.306	0.472	0.294	0.429	0.311	0.508	0.167	0.549	0.485	0.405	0.126	-0.421	-0.611	-0.111	-0.226	0.5	-0.334	-0.098	0.553	0.695	0.729	0.693	0.513	0.216	-0.261	-0.538	0.109	-0.792	-0.462	-0.259	0.76	-0.524	0.225	-0.481	-0.302	-0.283	-0.078	0.98	0.921	-0.363	-0.457	0.094	-0.185	-0.196	0.767	0.597	0.87	-0.331	-0.43	-0.436	-0.19	-0.665	-0.711	-0.583	0.608	0.358	0.671	0.667	0.674	0.366	0.333	0.435	0.68	0.745	0.789	-0.385	-0.22	-0.027	-0.581	-0.202	0.899	-0.542	0.439	0.894	-0.605	-0.721	-0.165	-0.352	-0.309	0.05	0.089	0.127	0.151	0.199	0.248	0.147	0.325	0.274	0.097	-0.245	-0.267	-0.06	0.287	0.819	0.903	0.913	0.876	0.705	0.378	0.131	-0.212	-0.089	0.305	0.273	0.229	-0.238	-0.651	-0.648	-0.656	-0.635	-0.569	-0.292	-0.399	-0.113	0.047	-0.584	-0.557	-0.514	-0.304	-0.372	-0.06	0.071	0.536	-0.325	0.112	-0.028	-0.224	-0.418	0.745	0.127	-0.241	-0.118	0.543	0.646	-0.276	0.381	0.155	0.387	0.348	0.602	-0.046	-0.046	-0.405	-0.059	-0.392	-0.276	0.436	-0.134	0.28	-0.024	0.365	0.148	-0.391	-0.133	-0.326	-0.519	0.069	-0.026	-0.523	0.325	0.213	0.842	0.869	0.062	-0.242	-0.324	-0.281	0.256	-0.328	-0.256	0.686	0.543	0.661	-0.515	-0.537	-0.258	0.495	0.374	0.298	0.352	0.099	0.461	0.217	0.346	0.747	0.521	-0.145	0.005	0.774	-0.428	-0.132	-0.315	-0.306	0.086	-0.308	-0.537	0.39	0.379	-0.162	-0.335	0.439	0.021	0.759	-0.595	-0.741	-0.707	-0.622	-0.596	0.428	-0.458	0.619	-0.169	0.079	0.426	0.633	0.61	0.107	0.39	0.662	-0.727	0.38	0.417	-0.675	-0.156	-0.234	0.413	0.288	0.036	0.034	0.532	0.68	0.583	0.703	0.385	0.583	-0.517	0.048	0.619
LEVM780106	0.185	-0.364	-0.542	-0.581	0.28	0.524	0.439	0.695	0.572	0.177	0.043	-0.631	-0.788	-0.51	-0.471	-0.611	-0.721	-0.751	-0.403	-0.277	0.439	-0.044	0.507	0.362	-0.646	-0.749	-0.715	-0.675	-0.694	-0.75	0.721	0.683	-0.548	-0.615	-0.569	-0.69	-0.422	-0.382	-0.356	0.513	-0.599	-0.502	0.022	-0.151	-0.578	-0.36	-0.595	0.184	0.17	-0.091	0.175	0.315	-0.707	-0.452	-0.319	0.9	-0.023	-0.584	-0.357	-0.279	-0.348	0.284	-0.259	-0.497	-0.44	0.296	-0.495	-0.334	0.89	-0.605	-0.71	0.935	0.461	-0.629	0.591	0.573	-0.699	-0.54	0.812	0.789	0.509	0.713	0.625	0.333	0.953	-0.673	-0.65	-0.68	-0.635	-0.666	-0.558	-0.651	-0.618	-0.692	-0.706	-0.779	-0.794	-0.759	0.771	0.052	-0.358	-0.543	-0.697	0.74	-0.447	0.306	0.149	-0.622	-0.56	0.28	-0.362	-0.475	-0.08	-0.475	0.34	-0.362	-0.305	-0.3	0.357	-0.359	0.605	-0.513	-0.592	-0.865	-0.433	-0.351	-0.589	-0.283	-0.308	0.243	0.122	0.324	-0.069	0.263	-0.484	-0.753	0.481	0.555	0.011	-0.238	-0.557	0.329	0.446	0.673	0.438	-0.335	-0.308	-0.116	-0.381	-0.017	0.031	0.357	0.032	-0.255	-0.504	-0.644	-0.281	-0.442	-0.528	-0.655	-0.657	0.932	0.673	0.809	0.951	0.111	0.207	0.051	0.068	-0.264	-0.011	0.457	-0.468	0.5	-0.356	-0.549	0.373	0.554	-0.622	-0.549	0.599	0.681	0.372	0.342	-0.506	0.289	0.449	-0.534	-0.496	-0.384	-0.662	-0.476	0.941	0.745	0.646	0.232	0.169	0.568	-0.221	0.274	-0.461	0.335	-0.488	-0.368	-0.363	-0.107	0.167	-0.088	0.216	0.268	-0.561	-0.588	-0.694	-0.768	-0.66	0.601	0.769	0.364	-0.303	-0.247	-0.247	-0.227	-0.242	-0.138	-0.303	-0.279	-0.246	0.351	-0.136	0.244	-0.295	-0.346	-0.294	-0.306	-0.325	-0.223	-0.347	0.129	-0.283	0.266	0.052	0.288	0.781	-0.186	0.443	0.586	0.362	0.556	0.599	0.368	0.584	0.691	0.479	0.431	0.34	0.027	0.526	0.504	0.668	0.676	0.57	-0.593	0.343	0.12	0.166	-0.271	-0.302	-0.556	-0.096	0.355	-0.348	-0.582	0.548	-0.374	-0.637	-0.308	-0.601	-0.615	0.983	-0.547	-0.603	1	0.68	-0.806	-0.654	-0.758	-0.44	-0.613	0.238	0.382	0.394	0.288	0.628	0.688	0.461	0.289	0.072	0.31	0.587	0.65	0.473	0.152	0.116	0.168	0.415	0.56	0.054	-0.753	-0.632	-0.309	0.173	0.548	0.487	0.549	-0.479	-0.298	-0.344	-0.473	-0.428	0.734	0.604	-0.554	-0.111	-0.691	0.693	0.694	0.716	0.7	0.62	0.591	0.669	0.716	0.675	0.815	0.767	0.77	-0.562	-0.536	-0.587	-0.606	-0.638	-0.602	-0.312	-0.474	-0.615	0.727	0.117	0.302	-0.223	-0.428	-0.235	-0.425	-0.167	-0.349	-0.067	-0.375	-0.385	-0.393	0.02	0.346	0.386	0.304	0.338	-0.415	0.233	0.357	-0.466	-0.7	-0.738	-0.553	-0.463	-0.605	0.592	0.435	-0.04	0.601	0.472	0.415	-0.71	0.416	-0.237	0.508	0.453	-0.527	-0.608	-0.552	-0.673	0.902	0.85	-0.489	-0.436	-0.481	-0.724	-0.479	-0.567	0.652	0.79	0.746	0.723	0.649	0.714	0.432	-0.628	-0.451	-0.729	-0.69	-0.648	-0.299	-0.493	-0.685	-0.692	-0.608	-0.767	0.519	0.55	0.368	0.339	-0.601	-0.615	0.983	-0.854	-0.73	0.584	0.691	-0.236	-0.22	-0.195	-0.583	-0.686	-0.757	-0.813	-0.761	-0.814	-0.739	-0.78	-0.69	-0.401	0.532	0.623	0.652	0.092	-0.444	-0.81	-0.831	-0.784	-0.548	-0.05	0.41	0.586	0.619	-0.136	-0.203	-0.17	0.516	0.797	0.943	0.971	0.932	0.902	0.753	0.578	0.362	-0.206	0.774	0.662	0.501	0.419	-0.154	0.195	0.194	-0.565	0.425	0.065	-0.626	0.662	0.763	-0.476	-0.202	0.534	0.559	-0.389	-0.535	0.457	-0.197	0.049	-0.632	-0.177	-0.63	0.402	0.402	0.605	0.196	0.172	0.038	-0.689	-0.436	-0.714	-0.486	-0.672	-0.551	-0.187	-0.226	0.499	0.523	0.245	-0.669	0.415	-0.797	-0.725	-0.688	-0.768	0.111	0.694	0.649	0.678	0.078	0.778	0.724	-0.573	-0.671	-0.637	0.341	0.371	0.116	-0.358	-0.704	0.039	-0.246	0.212	-0.878	-0.09	-0.366	-0.618	-0.471	-0.547	0.125	-0.432	0.663	0.333	0.324	0.431	0.052	0.54	0.892	-0.521	-0.512	-0.327	0.253	-0.161	0.052	-0.525	0.418	0.672	0.691	0.647	0.406	-0.407	0.308	-0.698	0.213	0.123	-0.266	-0.364	-0.46	-0.18	-0.323	-0.384	0.499	-0.188	-0.245	0.544	-0.063	0.352	-0.522	-0.351	0.007	0.018	-0.437	-0.621	-0.632	-0.64	-0.327	-0.638	0.132	-0.148	-0.444
LEWP710101	0.27	-0.243	-0.307	-0.276	-0.063	0.321	0.401	0.644	0.7	-0.127	-0.13	-0.403	-0.549	-0.384	-0.476	-0.322	-0.387	-0.584	-0.361	-0.291	0.19	-0.054	0.146	0.042	-0.388	-0.531	-0.449	-0.39	-0.423	-0.376	0.735	0.444	-0.348	-0.378	-0.292	-0.293	-0.205	-0.185	-0.142	0.231	-0.495	-0.167	0.171	-0.336	-0.57	-0.162	-0.328	0.062	0.002	-0.135	-0.045	0.057	-0.412	-0.265	-0.07	0.62	0.086	-0.239	-0.217	-0.261	-0.181	0.129	-0.189	-0.325	-0.306	0.179	-0.352	-0.249	0.743	-0.521	-0.33	0.68	0.221	-0.621	0.412	0.208	-0.36	-0.238	0.623	0.792	0.465	0.435	0.559	0.467	0.686	-0.475	-0.316	-0.416	-0.374	-0.386	-0.443	-0.367	-0.32	-0.447	-0.494	-0.564	-0.571	-0.522	0.55	0.354	-0.15	-0.54	-0.23	0.657	-0.379	0.099	0.207	-0.29	-0.284	0.165	-0.18	-0.215	-0.082	-0.289	0.122	-0.18	-0.016	-0.119	0.136	-0.082	0.369	-0.263	-0.361	-0.496	-0.247	-0.203	-0.374	-0.169	-0.245	0.275	0.098	0.266	-0.225	0.147	-0.147	-0.616	0.591	0.195	-0.027	-0.094	-0.268	-0.047	0.111	0.54	0.127	-0.299	-0.242	-0.001	-0.3	-0.24	-0.12	0.348	-0.141	-0.014	-0.442	-0.414	-0.028	-0.391	-0.242	-0.261	-0.31	0.629	0.449	0.384	0.591	-0.176	-0.241	-0.143	-0.005	-0.173	-0.165	-0.07	-0.409	0.135	-0.21	-0.353	0.249	0.276	-0.369	-0.264	0.378	0.384	0.188	0.208	-0.308	0.143	0.168	-0.296	-0.405	-0.345	-0.538	-0.239	0.686	0.384	0.612	-0.027	0.105	0.446	-0.058	0.105	-0.287	0.143	-0.364	-0.188	-0.243	0.118	0.003	0.031	0.104	0.095	-0.34	-0.509	-0.306	-0.526	-0.459	0.333	0.474	-0.057	-0.166	-0.12	-0.111	-0.144	-0.123	-0.132	-0.179	-0.204	-0.237	0.212	-0.181	0.151	-0.112	-0.179	-0.218	-0.095	-0.142	-0.069	-0.146	-0.08	-0.139	0.138	-0.057	0.12	0.466	-0.162	0.14	0.286	0.18	0.347	0.378	0.188	0.385	0.394	0.181	0.169	-0.033	-0.177	0.559	0.245	0.36	0.29	0.192	-0.351	0.243	0.018	0.062	-0.297	-0.375	-0.347	-0.038	0.133	-0.251	-0.381	0.327	-0.252	-0.474	-0.09	-0.544	-0.306	0.69	-0.545	-0.211	0.68	1	-0.394	-0.382	-0.336	-0.267	-0.372	0.14	0.101	0.067	0.086	0.298	0.325	0.234	0.087	-0.07	0.148	0.314	0.359	0.307	-0.05	-0.046	-0.005	0.132	0.319	-0.066	-0.5	-0.61	-0.112	0.247	0.397	0.374	0.372	-0.307	0.008	-0.076	-0.299	-0.242	0.483	0.391	-0.345	0.06	-0.378	0.412	0.413	0.362	0.354	0.317	0.172	0.36	0.499	0.4	0.449	0.347	0.365	-0.271	-0.236	-0.27	-0.276	-0.294	-0.247	-0.07	-0.618	-0.186	0.641	-0.024	-0.056	-0.062	-0.064	-0.065	-0.061	-0.047	-0.058	-0.11	-0.206	-0.272	-0.181	0.067	0.078	0.052	0.11	0.112	-0.29	-0.037	0.227	-0.341	-0.437	-0.444	-0.207	-0.317	-0.265	0.244	0.213	-0.004	0.281	0.237	0.261	-0.523	0.075	-0.197	0.262	0.205	-0.567	-0.535	-0.151	-0.295	0.74	0.709	-0.384	-0.616	-0.362	-0.388	-0.153	-0.289	0.519	0.492	0.635	0.641	0.4	0.348	0.151	-0.41	-0.249	-0.454	-0.419	-0.361	-0.26	-0.284	-0.519	-0.462	-0.366	-0.446	0.459	0.336	0.243	0.123	-0.544	-0.306	0.684	-0.529	-0.415	0.385	0.394	-0.235	-0.399	-0.168	-0.425	-0.45	-0.52	-0.69	-0.527	-0.597	-0.579	-0.437	-0.362	-0.197	0.399	0.313	0.581	0.23	-0.114	-0.406	-0.414	-0.354	-0.227	0.169	0.482	0.541	0.52	0.086	0.096	-0.248	0.26	0.465	0.571	0.648	0.556	0.57	0.556	0.138	0.043	-0.379	0.51	0.419	0.273	0.291	-0.318	0.238	0.06	-0.203	0.405	-0.004	-0.46	0.511	0.657	-0.302	-0.094	0.415	0.271	-0.224	-0.177	0.2	0.014	0.119	-0.329	-0.139	-0.397	0.345	0.345	0.663	-0.02	0.207	-0.021	-0.441	-0.331	-0.37	-0.337	-0.426	-0.601	-0.3	-0.311	0.328	0.316	0.275	-0.593	0.114	-0.459	-0.539	-0.385	-0.324	-0.233	0.649	0.432	0.617	0.306	0.652	0.673	-0.355	-0.377	-0.371	0.225	0.21	-0.144	-0.234	-0.496	-0.021	-0.189	0.376	-0.588	0.325	-0.042	-0.319	-0.316	-0.622	0.041	-0.207	0.366	0.327	0.472	0.227	0.391	0.566	0.689	-0.311	-0.306	-0.259	0.094	-0.098	0.354	-0.301	0.221	0.348	0.382	0.317	0.317	-0.212	0.066	-0.427	0.155	-0.044	-0.239	-0.224	-0.43	-0.065	-0.235	-0.031	0.235	-0.108	-0.147	0.297	-0.054	0.244	-0.294	-0.224	0.01	0.02	-0.19	-0.337	-0.32	-0.373	-0.348	-0.448	-0.076	-0.207	-0.219
LIFS790101	-0.283	0.589	0.46	0.514	-0.313	-0.445	-0.471	-0.683	-0.482	-0.285	-0.355	0.365	0.453	0.109	0.146	0.279	0.435	0.401	-0.042	-0.161	-0.41	-0.072	-0.562	-0.278	0.746	0.886	0.861	0.865	0.442	0.807	-0.519	-0.547	0.538	0.756	0.724	0.462	0.704	0.519	0.501	-0.748	0.648	0.32	-0.087	0.04	0.215	0.548	0.768	-0.189	-0.189	0.137	-0.241	-0.437	0.517	0.463	0.396	-0.687	0.365	0.629	0.145	0.134	0.271	-0.457	0.11	0.479	0.377	-0.456	0.621	0.425	-0.68	0.186	0.947	-0.793	-0.487	0.173	-0.475	-0.581	0.82	0.779	-0.682	-0.5	-0.463	-0.623	-0.509	-0.022	-0.784	0.744	0.808	0.815	0.832	0.828	0.6	0.825	0.815	0.771	0.767	0.83	0.836	0.819	-0.811	-0.098	0.604	0.118	0.774	-0.434	0.362	-0.3	-0.327	0.65	0.66	-0.437	0.607	0.675	-0.129	0.602	-0.575	0.333	0.456	0.12	-0.178	0.53	-0.72	0.748	0.737	0.684	0.435	0.137	0.59	0.253	0.466	-0.36	-0.279	-0.463	-0.185	-0.399	0.345	0.442	-0.509	-0.389	-0.208	0.127	0.62	-0.517	-0.661	-0.666	-0.654	0.413	0.37	0.321	0.451	-0.054	-0.112	-0.217	-0.142	0.467	0.028	0.372	0.088	-0.016	0.855	0.791	0.888	-0.782	-0.412	-0.862	-0.801	-0.196	-0.298	-0.027	-0.084	0.363	-0.057	-0.543	0.126	-0.301	0.618	0.539	-0.418	-0.782	0.59	0.736	-0.671	-0.785	-0.55	-0.499	0.512	-0.489	-0.726	0.373	0.285	0.18	0.196	0.754	-0.75	-0.575	-0.489	-0.34	-0.279	-0.412	0.457	-0.488	0.603	-0.534	0.581	0.549	0.588	0.254	-0.192	-0.096	-0.21	-0.24	0.703	0.095	0.94	0.376	0.834	-0.633	-0.768	-0.516	0.329	0.332	0.329	0.273	0.204	0.137	0.285	0.24	0.213	-0.436	0.103	-0.223	0.243	0.191	0.12	0.186	0.313	0.058	0.249	-0.213	0.215	-0.078	0.006	-0.547	-0.674	0.148	-0.721	-0.756	-0.608	-0.686	-0.671	-0.549	-0.694	-0.809	-0.715	-0.649	-0.666	-0.203	-0.236	-0.653	-0.629	-0.798	-0.664	0.576	-0.557	-0.072	-0.133	0.033	0.053	0.686	0.405	-0.659	0.228	0.311	-0.363	0.26	0.68	0.515	0.068	0.864	-0.749	0.002	0.928	-0.806	-0.394	1	0.803	0.944	0.328	0.694	-0.432	-0.612	-0.486	-0.546	-0.787	-0.816	-0.667	-0.581	-0.229	-0.564	-0.789	-0.815	-0.708	-0.44	-0.24	-0.439	-0.668	-0.744	-0.368	0.859	0.157	0.678	-0.236	-0.398	-0.352	-0.472	0.486	0.592	0.623	0.673	0.651	-0.809	-0.703	0.661	0.24	0.791	-0.81	-0.813	-0.838	-0.843	-0.797	-0.736	-0.721	-0.362	-0.303	-0.941	-0.669	-0.652	0.684	0.714	0.75	0.757	0.733	0.673	0.263	0.001	0.792	-0.394	-0.168	-0.4	0.29	0.526	0.284	0.488	0.281	0.537	0.122	0.566	0.492	0.43	0.125	-0.473	-0.606	-0.258	-0.31	0.543	-0.394	-0.237	0.577	0.826	0.858	0.781	0.575	0.325	-0.35	-0.598	0.092	-0.855	-0.57	-0.393	0.798	-0.584	0.314	-0.524	-0.492	0	0.156	0.912	0.929	-0.606	-0.636	0.228	0.006	0.014	0.817	0.631	0.845	-0.491	-0.619	-0.556	-0.412	-0.792	-0.844	-0.621	0.748	0.469	0.823	0.797	0.774	0.384	0.489	0.61	0.801	0.828	0.908	-0.413	-0.405	-0.211	-0.575	0.068	0.864	-0.751	0.635	0.941	-0.694	-0.809	-0.076	-0.141	-0.144	0.26	0.341	0.372	0.407	0.398	0.459	0.37	0.543	0.464	0.263	-0.467	-0.492	-0.362	0.168	0.748	0.929	0.969	0.93	0.751	0.219	-0.097	-0.445	-0.339	0.376	0.329	0.261	-0.389	-0.792	-0.806	-0.848	-0.804	-0.762	-0.464	-0.478	-0.154	0.106	-0.769	-0.697	-0.602	-0.46	-0.189	-0.166	-0.042	0.68	-0.367	0.065	0.198	-0.396	-0.504	0.714	0.114	-0.321	-0.234	0.607	0.741	-0.402	0.427	0.144	0.512	0.381	0.741	-0.128	-0.128	-0.546	-0.01	-0.327	-0.186	0.608	0.036	0.449	0.179	0.539	0.279	-0.293	-0.074	-0.42	-0.545	-0.075	0.229	-0.516	0.51	0.381	0.866	0.906	0.012	-0.434	-0.447	-0.445	0.113	-0.519	-0.454	0.785	0.697	0.77	-0.578	-0.579	-0.164	0.593	0.487	0.214	0.395	-0.06	0.68	0.309	0.454	0.815	0.629	0.1	-0.065	0.733	-0.549	-0.211	-0.432	-0.404	0.012	-0.409	-0.732	0.518	0.505	0.045	-0.409	0.443	-0.098	0.814	-0.613	-0.833	-0.843	-0.726	-0.601	0.517	-0.536	0.772	-0.257	-0.038	0.316	0.621	0.611	0.205	0.395	0.663	-0.737	0.392	0.434	-0.755	-0.043	-0.221	0.563	0.37	0.079	0.07	0.594	0.788	0.725	0.815	0.465	0.709	-0.437	0.049	0.671
LIFS790102	-0.555	0.5	0.503	0.576	-0.148	-0.236	-0.427	-0.497	-0.425	-0.231	-0.386	0.303	0.433	0.197	0.184	0.138	0.383	0.378	-0.042	-0.269	-0.314	-0.114	-0.321	-0.059	0.5	0.789	0.663	0.781	0.51	0.729	-0.664	-0.33	0.23	0.664	0.642	0.305	0.66	0.414	0.367	-0.673	0.613	0.205	-0.335	0.065	0.181	0.567	0.598	0.129	0.136	0.434	0.128	-0.156	0.456	0.089	0.146	-0.617	0.362	0.523	0.034	-0.21	-0.067	-0.38	-0.236	0.151	0.038	-0.583	0.81	0.647	-0.663	0.249	0.733	-0.663	-0.408	0.154	-0.318	-0.462	0.69	0.665	-0.604	-0.521	-0.49	-0.452	-0.463	-0.304	-0.632	0.566	0.593	0.782	0.769	0.715	0.714	0.733	0.711	0.777	0.776	0.699	0.689	0.77	-0.762	-0.313	0.679	0.013	0.797	-0.561	0.069	0.039	-0.075	0.624	0.651	-0.031	0.661	0.566	-0.196	0.687	-0.547	-0.056	0.483	0.264	0.118	0.569	-0.668	0.613	0.576	0.505	0.068	-0.117	0.572	-0.065	0.322	-0.402	-0.472	-0.515	-0.272	-0.218	0.333	0.305	-0.425	-0.233	-0.324	0.059	0.337	-0.243	-0.383	-0.472	-0.409	0.697	0.643	0.552	0.625	0.326	0.267	0.059	0.183	0.157	0.037	0.207	-0.006	-0.039	0.644	0.518	0.742	-0.604	-0.26	-0.559	-0.649	-0.175	-0.264	-0.055	-0.133	0.485	-0.059	-0.577	0.037	-0.225	0.511	0.228	-0.453	-0.675	0.27	0.675	-0.652	-0.604	-0.602	-0.67	0.2	-0.425	-0.502	0.158	0.013	-0.043	0.177	0.54	-0.644	-0.441	-0.43	-0.347	-0.36	-0.202	0.471	-0.554	0.681	-0.56	0.663	0.594	0.498	0.356	0.151	0.114	0.118	0.09	0.824	0.151	0.802	0.372	0.809	-0.48	-0.641	-0.281	-0.062	-0.063	-0.083	-0.07	-0.161	-0.206	-0.079	-0.049	-0.021	-0.229	-0.195	0.027	-0.041	-0.132	-0.179	-0.159	-0.101	0.066	0.035	-0.01	-0.025	0.005	-0.116	-0.489	-0.446	0.031	-0.549	-0.722	-0.661	-0.824	-0.652	-0.594	-0.675	-0.672	-0.692	-0.668	-0.412	-0.168	-0.231	-0.643	-0.528	-0.679	-0.566	0.251	-0.637	0.312	0.263	0.257	0.279	0.824	0.406	-0.465	-0.112	0.129	-0.092	-0.045	0.46	0.197	0.042	0.753	-0.625	0.026	0.71	-0.654	-0.382	0.803	1	0.562	-0.014	0.539	-0.583	-0.642	-0.497	-0.572	-0.723	-0.723	-0.676	-0.572	-0.194	-0.594	-0.632	-0.644	-0.68	-0.536	-0.31	-0.531	-0.65	-0.691	-0.464	0.87	0.175	0.543	-0.224	-0.238	-0.168	-0.54	0.089	0.492	0.474	0.524	0.504	-0.76	-0.718	0.656	-0.17	0.734	-0.746	-0.748	-0.711	-0.687	-0.678	-0.635	-0.729	-0.286	-0.223	-0.732	-0.438	-0.41	0.72	0.698	0.684	0.666	0.649	0.556	0.164	0.027	0.704	-0.374	0.171	-0.09	0.441	0.427	0.402	0.373	0.513	0.508	0.415	0.545	0.69	0.555	0.355	-0.149	-0.236	0.003	-0.013	0.724	-0.094	0.09	0.774	0.707	0.72	0.554	0.818	0.189	-0.216	-0.633	-0.17	-0.685	-0.182	-0.01	0.694	-0.182	0.58	-0.446	-0.365	0.01	0.179	0.703	0.775	-0.534	-0.602	0.089	0.075	-0.068	0.672	0.553	0.706	-0.284	-0.626	-0.587	-0.314	-0.673	-0.561	-0.426	0.683	0.136	0.804	0.763	0.729	0.538	0.522	0.642	0.849	0.743	0.833	-0.21	-0.238	-0.194	-0.548	0.042	0.753	-0.624	0.448	0.874	-0.675	-0.672	0.041	0.06	0.051	0.212	0.305	0.336	0.397	0.273	0.333	0.189	0.388	0.288	0.126	-0.582	-0.554	-0.379	0.287	0.684	0.748	0.736	0.739	0.738	0.163	-0.057	-0.478	-0.384	0.313	0.237	0.091	-0.51	-0.733	-0.665	-0.746	-0.631	-0.647	-0.272	-0.324	0.056	0.207	-0.763	-0.728	-0.601	-0.577	-0.105	0.019	-0.136	0.449	-0.27	-0.142	0.088	-0.214	-0.258	0.626	-0.101	-0.295	-0.164	0.654	0.588	0.043	0.596	0.451	0.179	0.554	0.687	-0.172	-0.172	-0.432	-0.108	-0.249	-0.196	0.349	-0.013	0.328	0.116	0.487	0.303	-0.357	-0.284	-0.218	-0.399	-0.319	0.24	-0.415	0.444	0.207	0.759	0.78	-0.06	-0.612	-0.486	-0.596	-0.223	-0.534	-0.606	0.635	0.374	0.683	-0.603	-0.616	-0.315	0.495	0.535	0.356	0.042	-0.326	0.515	0.164	0.2	0.716	0.483	0.156	-0.358	0.554	-0.404	-0.3	-0.624	-0.345	0.081	-0.191	-0.74	0.199	0.185	0.13	-0.33	0.317	-0.313	0.701	-0.599	-0.592	-0.553	-0.513	-0.537	0.587	-0.195	0.623	-0.211	0.06	0.419	0.598	0.463	0.029	0.474	0.358	-0.581	0.597	0.621	-0.69	-0.354	-0.217	0.675	0.432	0.143	0.158	0.204	0.523	0.505	0.626	0.542	0.555	-0.401	-0.043	0.575
LIFS790103	-0.091	0.538	0.362	0.396	-0.352	-0.485	-0.418	-0.675	-0.436	-0.269	-0.281	0.34	0.39	0.044	0.102	0.312	0.392	0.349	-0.034	-0.071	-0.392	-0.037	-0.604	-0.356	0.758	0.793	0.826	0.768	0.333	0.718	-0.356	-0.575	0.617	0.68	0.649	0.475	0.612	0.49	0.492	-0.664	0.561	0.333	0.059	0.02	0.198	0.448	0.734	-0.329	-0.333	-0.045	-0.401	-0.515	0.463	0.59	0.465	-0.612	0.306	0.582	0.18	0.302	0.411	-0.429	0.281	0.577	0.499	-0.309	0.414	0.234	-0.579	0.121	0.908	-0.735	-0.454	0.158	-0.482	-0.55	0.757	0.711	-0.613	-0.406	-0.375	-0.614	-0.452	0.137	-0.739	0.718	0.791	0.698	0.727	0.752	0.44	0.741	0.737	0.642	0.636	0.767	0.78	0.713	-0.706	0.036	0.461	0.157	0.634	-0.296	0.463	-0.433	-0.41	0.559	0.558	-0.587	0.477	0.623	-0.071	0.455	-0.497	0.489	0.367	0.023	-0.312	0.423	-0.628	0.698	0.701	0.669	0.563	0.253	0.5	0.384	0.465	-0.28	-0.127	-0.359	-0.104	-0.437	0.294	0.443	-0.475	-0.412	-0.106	0.147	0.671	-0.583	-0.705	-0.661	-0.68	0.192	0.161	0.144	0.283	-0.253	-0.3	-0.331	-0.295	0.557	0.018	0.4	0.122	-0.002	0.832	0.814	0.823	-0.752	-0.426	-0.889	-0.753	-0.174	-0.268	-0.005	-0.041	0.238	-0.045	-0.436	0.156	-0.293	0.572	0.618	-0.332	-0.712	0.667	0.646	-0.569	-0.754	-0.43	-0.322	0.598	-0.447	-0.729	0.428	0.386	0.273	0.175	0.747	-0.686	-0.553	-0.442	-0.282	-0.19	-0.459	0.374	-0.371	0.46	-0.432	0.439	0.433	0.537	0.157	-0.345	-0.193	-0.353	-0.378	0.52	0.049	0.863	0.318	0.712	-0.609	-0.711	-0.561	0.487	0.492	0.498	0.413	0.368	0.301	0.437	0.356	0.302	-0.473	0.247	-0.323	0.355	0.336	0.263	0.344	0.485	0.041	0.32	-0.291	0.307	-0.113	0.075	-0.487	-0.686	0.192	-0.698	-0.651	-0.478	-0.498	-0.569	-0.433	-0.591	-0.752	-0.612	-0.534	-0.696	-0.189	-0.2	-0.55	-0.579	-0.731	-0.608	0.658	-0.42	-0.269	-0.327	-0.093	-0.078	0.498	0.337	-0.657	0.375	0.357	-0.449	0.383	0.687	0.601	0.071	0.784	-0.695	-0.011	0.897	-0.758	-0.336	0.944	0.562	1	0.459	0.663	-0.278	-0.496	-0.4	-0.442	-0.693	-0.732	-0.553	-0.491	-0.21	-0.455	-0.745	-0.774	-0.606	-0.316	-0.162	-0.317	-0.568	-0.65	-0.255	0.711	0.121	0.642	-0.207	-0.419	-0.394	-0.358	0.62	0.549	0.6	0.641	0.622	-0.701	-0.578	0.555	0.425	0.69	-0.711	-0.714	-0.768	-0.789	-0.731	-0.671	-0.599	-0.345	-0.299	-0.902	-0.687	-0.68	0.55	0.604	0.661	0.68	0.655	0.623	0.269	-0.014	0.71	-0.34	-0.323	-0.501	0.162	0.494	0.174	0.471	0.11	0.464	-0.056	0.484	0.304	0.292	-0.021	-0.569	-0.708	-0.357	-0.419	0.355	-0.491	-0.375	0.375	0.756	0.793	0.775	0.347	0.35	-0.368	-0.48	0.219	-0.807	-0.686	-0.536	0.725	-0.708	0.112	-0.48	-0.477	-0.005	0.118	0.877	0.86	-0.546	-0.551	0.266	-0.032	0.056	0.764	0.567	0.783	-0.525	-0.513	-0.445	-0.398	-0.725	-0.861	-0.626	0.658	0.572	0.697	0.683	0.671	0.237	0.391	0.492	0.641	0.738	0.799	-0.459	-0.427	-0.183	-0.496	0.071	0.784	-0.698	0.634	0.822	-0.591	-0.752	-0.127	-0.232	-0.229	0.241	0.303	0.329	0.347	0.404	0.455	0.412	0.542	0.486	0.296	-0.325	-0.374	-0.289	0.078	0.664	0.877	0.939	0.883	0.635	0.215	-0.102	-0.352	-0.256	0.345	0.325	0.31	-0.257	-0.696	-0.751	-0.766	-0.767	-0.701	-0.497	-0.488	-0.248	0.03	-0.644	-0.563	-0.503	-0.317	-0.205	-0.241	0.014	0.694	-0.361	0.167	0.225	-0.432	-0.557	0.645	0.214	-0.283	-0.235	0.481	0.701	-0.578	0.262	-0.05	0.61	0.221	0.647	-0.083	-0.083	-0.52	0.042	-0.32	-0.153	0.65	0.058	0.442	0.185	0.478	0.221	-0.206	0.057	-0.458	-0.535	0.067	0.185	-0.491	0.464	0.415	0.784	0.827	0.05	-0.266	-0.356	-0.29	0.279	-0.425	-0.296	0.736	0.757	0.69	-0.469	-0.462	-0.057	0.547	0.383	0.103	0.524	0.097	0.66	0.334	0.517	0.735	0.603	0.052	0.106	0.711	-0.538	-0.13	-0.255	-0.369	-0.032	-0.461	-0.607	0.606	0.596	-0.012	-0.382	0.435	0.035	0.74	-0.52	-0.829	-0.862	-0.722	-0.539	0.395	-0.632	0.725	-0.241	-0.086	0.211	0.529	0.59	0.266	0.283	0.722	-0.702	0.215	0.26	-0.665	0.131	-0.192	0.405	0.275	0.029	0.008	0.71	0.801	0.724	0.782	0.345	0.674	-0.386	0.096	0.612
LINS030101	0.368	0.443	-0.047	0.013	0.137	0.009	-0.15	-0.325	-0.176	0.231	0.153	0.437	0.492	0.342	0.39	0.572	0.49	0.57	0.386	0.397	-0.23	0.385	-0.039	0.155	0.278	0.248	0.39	0.122	0.219	0.23	0.042	-0.293	0.93	0.137	0.088	0.328	0.002	0.231	0.372	-0.347	0.421	0.196	0.414	-0.095	0.31	-0.131	0.121	-0.65	-0.55	-0.487	-0.521	-0.363	0.565	0.943	0.319	-0.417	-0.128	0.288	0.683	0.833	0.962	0.019	0.713	0.955	0.974	0.441	-0.309	-0.537	-0.325	0.305	0.285	-0.382	-0.139	0.309	-0.516	-0.17	0.316	0.322	-0.386	-0.233	-0.284	-0.323	-0.212	0.081	-0.391	0.465	0.5	0.269	0.195	0.358	0.144	0.029	0.307	0.183	0.198	0.269	0.282	0.215	-0.222	0.241	-0.075	0.27	0.177	-0.122	0.875	-0.659	-0.334	-0.152	-0.193	-0.372	-0.285	0.096	0.625	-0.125	0.326	0.968	0.065	0.069	-0.353	-0.124	-0.071	0.104	0.456	0.602	0.962	0.895	0.198	0.885	0.254	-0.047	0.521	0.19	0.42	-0.013	0.243	0.69	-0.226	-0.245	0.278	0.25	0.57	-0.036	-0.22	-0.497	-0.13	-0.371	-0.459	-0.524	-0.295	-0.283	-0.488	-0.666	-0.332	0.492	0.417	0.3	0.142	0.437	0.126	0.402	0.158	-0.491	-0.31	-0.507	-0.49	0.232	0.058	0.337	0.211	-0.083	0.348	-0.056	0.599	-0.213	0.41	0.928	-0.243	-0.081	0.926	0.267	0.003	-0.301	0.36	0.427	0.923	0.242	-0.052	0.571	0.87	0.812	0.396	0.127	-0.351	-0.37	-0.243	0.028	0.224	-0.404	-0.402	0.453	-0.307	0.366	-0.225	-0.354	0.443	-0.322	-0.555	-0.322	-0.626	-0.655	-0.242	0.339	0.124	0.435	-0.036	-0.462	-0.259	-0.291	0.929	0.884	0.861	0.885	0.942	0.862	0.961	0.695	0.778	-0.688	0.719	-0.739	0.903	0.961	0.926	0.917	0.926	0.064	0.678	0.078	0.744	-0.214	0.141	0.07	-0.594	0.303	-0.114	0.15	0.285	0.263	0.003	0.354	0.049	-0.029	0.187	0.304	-0.198	-0.157	-0.534	-0.12	-0.102	-0.132	-0.061	0.925	0.265	-0.516	-0.625	-0.153	-0.258	-0.263	0.165	-0.016	0.98	0.511	-0.792	0.988	0.707	0.741	0.339	0.192	-0.448	0.325	0.192	-0.44	-0.267	0.328	-0.014	0.459	1	0.494	0.409	0.333	0.212	0.33	0.028	-0.062	0.183	0.322	0.264	0.267	-0.184	-0.254	0.016	0.499	0.38	0.434	0.104	-0.013	0.458	0.114	0.395	-0.018	0.095	-0.391	-0.478	-0.107	0.825	0.224	0.295	0.371	0.332	-0.248	0.009	-0.009	0.706	0.248	-0.238	-0.237	-0.185	-0.236	-0.163	0.09	0.122	-0.425	-0.406	-0.327	-0.386	-0.381	-0.144	-0.152	-0.034	0.026	0.113	0.136	0.157	0.226	0.045	-0.233	-0.495	-0.482	-0.278	0.164	-0.267	0.152	-0.281	0.175	-0.516	-0.016	-0.358	-0.212	-0.374	-0.462	-0.497	-0.571	-0.508	-0.307	-0.312	-0.548	-0.283	0.115	0.27	0.469	-0.347	0.352	-0.302	0.324	0.832	-0.267	-0.821	-0.865	0.188	-0.547	-0.205	-0.172	-0.257	0.314	0.354	0.19	0.183	-0.368	-0.361	0.066	0.043	0.393	0.323	0.353	0.118	-0.305	-0.338	-0.263	-0.322	-0.355	-0.429	-0.063	0.276	0.935	0.087	0.054	0.032	-0.335	-0.105	0.144	0.175	0.038	0.169	-0.406	-0.757	-0.311	0.326	0.339	0.192	-0.452	0.511	0.232	0.049	-0.029	0.209	0.095	-0.202	0.362	0.266	0.486	0.368	0.407	0.435	0.493	0.415	0.51	0.5	-0.311	-0.296	-0.342	-0.026	0.116	0.288	0.392	0.274	-0.04	-0.263	-0.39	-0.44	-0.425	0.181	0.16	0.497	-0.324	-0.275	-0.458	-0.425	-0.411	-0.336	-0.377	-0.094	-0.199	-0.028	-0.315	-0.057	0.051	-0.014	0.106	-0.016	-0.129	0.507	-0.156	0.036	0.472	-0.417	-0.449	0.316	0.03	-0.253	-0.352	-0.26	0.245	-0.921	-0.414	-0.695	0.905	-0.483	0.101	-0.062	-0.062	-0.396	0.128	0.013	0.146	0.531	0.277	0.399	0.409	0.404	0.432	0.219	0.14	-0.416	-0.191	0.2	0.323	-0.207	0.347	0.41	0.194	0.244	-0.059	-0.029	-0.016	-0.05	0.206	-0.333	-0.046	0.392	0.814	0.06	0.19	0.175	0.316	0.433	0.079	-0.588	0.628	-0.198	0.602	0.356	0.342	0.298	0.483	0.344	0.211	0.142	-0.41	-0.051	0.173	-0.239	0.166	-0.556	-0.323	0.937	0.942	0.364	-0.443	0.442	0.241	0.343	0.218	-0.247	-0.435	-0.252	0.175	-0.321	-0.588	0.317	-0.255	-0.183	-0.393	0.132	0.223	-0.014	0.169	0.309	-0.024	-0.562	-0.539	-0.212	0.828	-0.343	-0.099	-0.273	-0.423	-0.441	0.508	0.57	0.701	0.298	0.2	0.551	0.355	0.355	0.212
LINS030102	0.043	0.888	0.623	0.682	-0.153	-0.184	-0.299	-0.575	-0.46	-0.083	-0.266	0.313	0.443	0.1	0.036	0.259	0.565	0.408	-0.017	-0.162	-0.43	0.206	-0.233	0.034	0.635	0.806	0.855	0.784	0.371	0.642	-0.293	-0.733	0.709	0.813	0.758	0.083	0.808	0.717	0.634	-0.862	0.762	-0.089	0.191	-0.335	0.266	0.323	0.701	-0.388	-0.378	-0.064	-0.4	-0.502	0.432	0.671	0.316	-0.582	-0.071	0.219	0.302	0.366	0.392	-0.563	0.317	0.653	0.547	-0.378	0.531	0.277	-0.581	0.259	0.65	-0.7	-0.289	0.12	-0.47	-0.388	0.651	0.534	-0.677	-0.38	-0.458	-0.33	-0.597	-0.032	-0.613	0.882	0.935	0.866	0.86	0.919	0.621	0.661	0.857	0.701	0.735	0.716	0.72	0.728	-0.742	-0.018	0.691	0.168	0.584	-0.201	0.536	-0.503	-0.625	0.537	0.608	-0.572	0.598	0.834	-0.09	0.722	-0.563	0.504	0.377	-0.312	0.001	0.393	-0.745	0.84	0.672	0.462	0.619	0.32	0.311	0.536	0.464	-0.429	-0.404	-0.668	-0.09	-0.363	0	0.595	-0.523	0.018	-0.113	-0.071	0.472	-0.434	-0.678	-0.8	-0.631	0.138	0.081	-0.041	0.251	-0.192	-0.346	-0.542	-0.282	0.631	0.263	0.374	0.077	0.161	0.52	0.621	0.598	-0.708	-0.399	-0.669	-0.674	0.127	0.047	0.234	0.09	0.5	0.276	-0.403	0.205	-0.004	0.839	0.712	-0.493	-0.835	0.698	0.835	-0.719	-0.761	-0.448	-0.451	0.65	-0.407	-0.694	0.681	0.49	0.205	0.256	0.629	-0.681	-0.324	-0.594	-0.084	-0.323	-0.514	0.475	-0.391	0.527	-0.435	0.515	0.462	0.887	0.14	-0.388	-0.492	-0.481	-0.486	0.613	0.163	0.607	0.43	0.533	-0.848	-0.723	-0.427	0.474	0.519	0.504	0.462	0.427	0.427	0.446	0.46	0.388	-0.498	0.347	-0.213	0.552	0.412	0.436	0.361	0.487	0.192	0.415	0.043	0.578	0.048	-0.023	-0.739	-0.543	0.201	-0.734	-0.633	-0.598	-0.598	-0.719	-0.462	-0.72	-0.745	-0.553	-0.542	-0.717	-0.295	-0.316	-0.743	-0.604	-0.713	-0.56	0.714	-0.668	-0.343	-0.388	-0.13	-0.134	0.598	0.709	-0.698	0.395	0.238	-0.451	0.438	0.897	0.76	0.176	0.506	-0.608	0.134	0.544	-0.613	-0.372	0.694	0.539	0.663	0.494	1	-0.592	-0.515	-0.09	-0.615	-0.695	-0.69	-0.678	-0.514	0.192	-0.676	-0.782	-0.821	-0.768	-0.371	0.189	-0.527	-0.655	-0.682	-0.413	0.746	0.27	0.59	-0.343	-0.511	-0.471	-0.301	0.688	0.696	0.835	0.896	0.849	-0.804	-0.689	0.7	0.321	0.857	-0.842	-0.839	-0.772	-0.799	-0.787	-0.6	-0.602	-0.134	-0.085	-0.666	-0.264	-0.246	0.706	0.631	0.69	0.713	0.755	0.639	0.297	0.19	0.628	-0.484	-0.373	-0.453	0.226	0.685	0.263	0.689	0.102	0.539	-0.06	0.634	0.309	0.367	0.082	-0.57	-0.558	-0.512	-0.41	0.319	-0.481	-0.466	0.388	0.711	0.828	0.823	0.509	0.024	-0.041	-0.533	0.119	-0.792	-0.707	-0.592	0.669	-0.656	0.241	-0.587	-0.499	0.176	0.203	0.525	0.604	-0.554	-0.517	0.282	-0.093	0.138	0.623	0.495	0.53	-0.35	-0.649	-0.408	-0.46	-0.911	-0.757	-0.575	0.913	0.589	0.717	0.708	0.712	0.35	0.553	0.618	0.7	0.692	0.721	-0.322	-0.563	-0.426	-0.563	0.176	0.506	-0.615	0.478	0.692	-0.72	-0.745	0.033	0.056	-0.151	0.334	0.324	0.344	0.3	0.298	0.338	0.318	0.432	0.415	0.406	-0.73	-0.654	-0.677	0.057	0.484	0.626	0.677	0.55	0.422	-0.12	-0.403	-0.552	-0.622	0.497	0.499	0.54	-0.377	-0.627	-0.573	-0.603	-0.525	-0.523	-0.375	-0.187	-0.125	0.186	-0.781	-0.706	-0.58	-0.566	0.176	-0.47	-0.074	0.657	-0.288	-0.075	0.199	-0.358	-0.253	0.596	-0.118	-0.312	0.017	0.658	0.794	-0.447	0.482	0.174	0.466	0.436	0.807	-0.219	-0.219	-0.644	0.167	-0.233	-0.229	0.7	0.184	0.364	0.4	0.736	0.28	-0.361	-0.211	-0.444	-0.458	-0.041	0.276	-0.27	0.315	0.168	0.626	0.631	0.009	-0.346	-0.29	-0.296	0.029	-0.469	-0.368	0.845	0.824	0.723	-0.725	-0.716	-0.029	0.849	0.253	0.215	0.62	-0.123	0.705	0.503	0.472	0.856	0.86	0.211	0.05	0.566	-0.285	-0.289	-0.456	-0.544	-0.075	-0.446	-0.59	0.683	0.668	0.008	-0.298	0.498	-0.019	0.704	-0.562	-0.753	-0.836	-0.753	-0.402	0.509	-0.717	0.804	-0.464	0.095	0.248	0.641	0.619	0.279	0.34	0.742	-0.749	0.398	0.406	-0.88	0.261	-0.009	0.598	0.345	0.139	0.122	0.72	0.898	0.824	0.855	0.684	0.786	-0.337	0.111	0.774
LINS030103	0.294	-0.52	-0.696	-0.703	0.289	0.201	0.171	0.302	0.319	0.313	0.428	0.081	-0.006	0.218	0.328	0.263	-0.136	0.104	0.383	0.536	0.232	0.14	0.219	0.113	-0.417	-0.621	-0.541	-0.716	-0.186	-0.47	0.345	0.502	0.117	-0.733	-0.721	0.211	-0.848	-0.539	-0.323	0.586	-0.407	0.268	0.179	0.255	0.018	-0.463	-0.631	-0.191	-0.108	-0.385	-0.056	0.199	0.07	0.168	-0.04	0.223	-0.056	0.031	0.316	0.39	0.478	0.613	0.326	0.198	0.328	0.81	-0.848	-0.791	0.307	0.019	-0.427	0.38	0.184	0.161	0.011	0.245	-0.39	-0.274	0.354	0.182	0.211	0.054	0.422	0.108	0.282	-0.501	-0.523	-0.664	-0.726	-0.637	-0.516	-0.674	-0.622	-0.575	-0.595	-0.511	-0.504	-0.574	0.58	0.241	-0.794	0.08	-0.453	0.096	0.249	-0.079	0.345	-0.713	-0.824	0.255	-0.895	-0.789	0.677	-0.874	0.896	0.366	-0.346	0.392	-0.323	-0.524	0.722	-0.787	-0.288	0.071	0.24	0.5	-0.144	0.253	-0.25	0.403	0.908	0.878	0.482	0.373	0.224	0.02	0.338	-0.238	0.377	0.302	0.023	0.432	0.516	0.382	0.553	-0.49	-0.512	-0.45	-0.539	-0.055	-0.086	-0.05	-0.005	-0.207	0.117	-0.111	0.055	0.247	-0.436	-0.288	-0.491	0.288	0.127	0.239	0.255	0.086	0.013	0.065	0.105	-0.606	0.037	0.378	0.342	-0.19	-0.5	0.113	0.293	0.805	0.124	-0.63	0.764	0.527	0.81	0.873	0.171	0.656	0.688	-0.184	0.291	0.539	0.105	-0.55	0.388	0.004	0.389	0.125	0.551	0.16	-0.873	0.836	-0.842	0.803	-0.752	-0.819	-0.519	-0.441	-0.103	0.215	-0.073	-0.094	-0.871	0.15	-0.53	-0.045	-0.598	0.468	0.525	0.186	0.361	0.272	0.266	0.332	0.425	0.351	0.42	0.164	0.313	-0.114	0.301	-0.456	0.256	0.457	0.401	0.469	0.344	-0.136	0.195	0.034	0.086	-0.245	0.148	0.844	0.023	0.07	0.669	0.809	0.895	0.874	0.764	0.819	0.808	0.757	0.762	0.857	0.575	0.171	-0.168	0.67	0.543	0.633	0.542	0.106	0.948	-0.118	-0.171	-0.001	-0.094	-0.874	-0.59	0.724	0.494	0.226	-0.262	0.456	-0.286	-0.113	0.136	-0.366	0.227	0.167	-0.402	0.238	0.14	-0.432	-0.583	-0.278	0.409	-0.592	1	0.857	0.301	0.956	0.764	0.676	0.888	0.846	0.055	0.96	0.658	0.634	0.826	0.859	0.164	0.96	0.792	0.711	0.865	-0.681	0.091	-0.644	0.439	0.169	0.049	0.225	0.042	-0.527	-0.605	-0.597	-0.584	0.621	0.739	-0.751	0.318	-0.676	0.668	0.666	0.647	0.627	0.683	0.718	0.749	-0.254	-0.288	0.404	-0.072	-0.087	-0.876	-0.809	-0.762	-0.73	-0.691	-0.547	-0.163	0.017	-0.622	0.288	-0.064	0.037	-0.497	-0.572	-0.523	-0.585	-0.372	-0.412	-0.416	-0.686	-0.659	-0.582	-0.433	0.176	0.135	0.011	-0.036	-0.622	0.225	-0.018	-0.673	-0.645	-0.625	-0.435	-0.859	0.299	-0.232	0.865	0.646	0.592	-0.014	-0.178	-0.526	0.181	-0.441	0.45	0.289	0.112	0.121	-0.384	-0.474	0.24	0.207	-0.228	0.142	0.231	-0.363	-0.204	-0.459	0.083	0.37	0.185	0.18	0.63	0.407	0.555	-0.703	0.244	-0.678	-0.699	-0.723	-0.681	-0.682	-0.518	-0.577	-0.697	-0.607	-0.028	-0.113	0.156	0.897	0.136	-0.366	0.229	-0.029	-0.518	0.808	0.757	0.165	0.035	-0.023	-0.008	-0.09	0.092	0.029	0.063	0.047	0.123	-0.072	0.034	0.036	0.473	0.409	0.39	-0.092	-0.408	-0.395	-0.356	-0.334	-0.493	-0.13	0.049	0.167	0.25	-0.358	-0.376	-0.106	0.092	0.404	0.18	0.242	0.176	0.243	0.047	0.119	-0.047	-0.211	0.535	0.695	0.666	0.58	-0.07	0.478	-0.043	-0.23	0.153	0.101	0.232	-0.016	-0.144	-0.341	0.15	0.087	-0.343	-0.933	-0.611	-0.381	-0.89	-0.825	0.346	-0.906	-0.759	0.164	0.164	0.303	-0.05	0.263	0.382	-0.243	0.073	-0.012	-0.045	-0.403	0.11	0.586	0.348	0.076	0.309	0.231	0.017	0.101	-0.01	0.201	-0.482	-0.444	-0.063	0.334	0.284	0.265	0.156	0.181	0.34	-0.529	-0.116	-0.712	0.937	0.914	0.323	-0.492	-0.191	-0.771	-0.075	-0.062	-0.179	-0.197	-0.187	-0.629	-0.457	0.105	0.145	-0.466	-0.072	0.246	0.635	0.347	0.226	-0.049	0.317	0.15	0.17	0.331	-0.087	-0.12	0.241	-0.426	0.795	0.571	0.481	0.565	0.598	-0.837	0.21	-0.559	0.245	-0.273	-0.626	-0.552	-0.446	-0.31	-0.196	-0.5	0.769	-0.939	-0.927	0.728	0.494	-0.31	-0.72	-0.616	-0.534	-0.535	-0.29	-0.418	-0.219	-0.626	-0.535	-0.313	0.685	0.212	-0.62
LINS030104	0.198	-0.398	-0.711	-0.72	0.422	0.344	0.195	0.299	0.327	0.51	0.432	-0.032	-0.063	0.181	0.299	0.169	-0.205	0.113	0.374	0.423	0.192	0.25	0.511	0.294	-0.667	-0.708	-0.667	-0.81	-0.238	-0.624	0.326	0.577	0.095	-0.853	-0.877	-0.085	-0.811	-0.53	-0.339	0.586	-0.263	-0.058	0.057	0.082	0.094	-0.511	-0.829	-0.081	0.006	-0.338	0.104	0.376	-0.043	0.104	-0.236	0.293	-0.196	-0.096	0.229	0.373	0.371	0.522	0.226	0.143	0.278	0.915	-0.89	-0.842	0.321	0.06	-0.613	0.472	0.34	0.175	0.072	0.356	-0.43	-0.501	0.392	0.222	0.062	0.365	0.238	-0.009	0.415	-0.57	-0.586	-0.708	-0.772	-0.685	-0.33	-0.855	-0.687	-0.751	-0.723	-0.685	-0.688	-0.744	0.728	0.131	-0.797	0.047	-0.494	0.137	0.306	0.053	0.273	-0.881	-0.938	0.248	-0.912	-0.76	0.689	-0.831	0.924	0.261	-0.475	0.227	-0.058	-0.521	0.856	-0.836	-0.288	-0.081	0.176	0.506	-0.141	0.208	-0.13	0.224	0.8	0.733	0.564	0.382	-0.011	0.011	0.248	0.085	0.444	0.198	-0.264	0.664	0.692	0.496	0.792	-0.477	-0.53	-0.548	-0.577	0.108	0.007	-0.042	0.147	-0.286	0.171	-0.194	-0.047	0.291	-0.562	-0.426	-0.653	0.34	0.204	0.407	0.369	0.276	0.24	0.207	0.26	-0.672	0.238	0.498	0.268	0.079	-0.389	0.095	0.182	0.843	0.061	-0.687	0.855	0.723	0.963	0.886	0.115	0.754	0.827	-0.119	0.275	0.54	0.087	-0.604	0.442	0.322	0.229	0.367	0.432	0.09	-0.854	0.965	-0.944	0.968	-0.821	-0.962	-0.397	-0.358	0.007	0.146	0.013	0.019	-0.902	0.153	-0.68	-0.079	-0.671	0.537	0.725	0.49	0.261	0.193	0.188	0.25	0.378	0.339	0.334	0.218	0.318	-0.084	0.322	-0.26	0.192	0.386	0.385	0.367	0.229	-0.124	0.147	0.071	0.128	-0.057	0.036	0.871	0.151	0.167	0.757	0.915	0.912	0.899	0.855	0.962	0.88	0.831	0.927	0.951	0.706	0.218	-0.254	0.589	0.711	0.835	0.837	0.058	0.868	-0.037	-0.075	0.04	-0.036	-0.899	-0.414	0.812	0.429	0.162	-0.18	0.425	-0.264	-0.131	0.124	-0.536	0.37	0.181	-0.584	0.382	0.101	-0.612	-0.642	-0.496	0.333	-0.515	0.857	1	0.711	0.939	0.938	0.892	0.959	0.974	0.482	0.914	0.82	0.783	0.878	0.967	0.565	0.917	0.946	0.891	0.894	-0.778	0.126	-0.657	0.264	0.093	0.02	0.396	-0.052	-0.521	-0.597	-0.612	-0.617	0.753	0.879	-0.869	0.287	-0.789	0.778	0.78	0.84	0.823	0.859	0.828	0.827	-0.066	-0.122	0.582	0.23	0.207	-0.861	-0.963	-0.915	-0.88	-0.755	-0.653	-0.164	0.112	-0.708	0.243	0.036	0.236	-0.484	-0.628	-0.501	-0.618	-0.389	-0.527	-0.395	-0.771	-0.689	-0.581	-0.441	0.3	0.289	0.11	0.103	-0.655	0.411	0.012	-0.71	-0.804	-0.783	-0.547	-0.858	0.04	0.041	0.969	0.598	0.766	0.123	-0.087	-0.464	0.251	-0.505	0.366	0.507	0.147	0.133	-0.581	-0.652	0.277	0.217	-0.223	0.112	0.262	-0.454	-0.41	-0.595	0.143	0.358	0.303	0.162	0.67	0.636	0.728	-0.696	0.151	-0.804	-0.83	-0.855	-0.706	-0.679	-0.627	-0.667	-0.827	-0.793	0.208	-0.128	0.098	0.924	0.124	-0.536	0.372	-0.23	-0.63	0.88	0.831	0.327	0.154	-0.101	-0.092	-0.167	-0.034	-0.061	-0.124	-0.093	0.004	-0.235	-0.088	0.03	0.396	0.432	0.369	-0.056	-0.546	-0.557	-0.567	-0.606	-0.753	-0.333	-0.154	0.026	0.167	-0.482	-0.451	0.037	0.104	0.518	0.371	0.391	0.424	0.423	0.19	0.387	0.105	-0.18	0.671	0.832	0.849	0.516	0.183	0.489	-0.09	-0.417	0.029	-0.096	0.143	-0.047	0.025	-0.352	-0.138	-0.027	-0.149	-0.871	-0.673	-0.22	-0.82	-0.717	0.163	-0.861	-0.848	0.044	0.044	0.193	0.098	0.24	0.362	-0.357	0.116	-0.141	-0.06	-0.46	0.209	0.579	0.28	0.066	0.477	0.28	0.03	0.261	-0.195	0.027	-0.589	-0.609	0.008	0.276	0.297	0.279	-0.031	0.233	0.294	-0.626	-0.255	-0.888	0.856	0.858	0.312	-0.371	-0.274	-0.617	-0.132	-0.259	-0.267	-0.241	-0.461	-0.692	-0.385	0.174	0.257	-0.516	0.249	0.016	0.531	0.231	0.107	-0.08	0.359	0.104	0.122	0.284	0.143	-0.19	0.131	-0.524	0.798	0.79	0.628	0.734	0.815	-0.913	0.329	-0.739	0.108	-0.27	-0.632	-0.61	-0.53	-0.372	-0.198	-0.625	0.807	-0.846	-0.858	0.714	0.478	-0.356	-0.679	-0.551	-0.396	-0.392	-0.361	-0.524	-0.314	-0.745	-0.366	-0.25	0.749	0.313	-0.61
LINS030105	0.081	0.043	-0.476	-0.461	0.396	0.434	0.213	0.082	0.16	0.475	0.159	-0.251	-0.181	-0.081	0.015	-0.05	-0.23	0.008	0.105	0.079	0.095	0.375	0.64	0.398	-0.627	-0.473	-0.471	-0.521	-0.246	-0.476	0.295	0.323	0.156	-0.565	-0.59	-0.484	-0.348	-0.206	-0.078	0.262	0.105	-0.528	-0.042	-0.282	0.074	-0.384	-0.614	-0.055	-0.01	-0.25	0.074	0.332	-0.221	0.158	-0.402	0.315	-0.194	-0.237	0.005	0.318	0.191	-0.027	0.125	0.151	0.234	0.69	-0.64	-0.651	0.243	-0.046	-0.494	0.379	0.299	0.068	0.106	0.414	-0.28	-0.509	0.245	0.317	-0.112	0.625	-0.117	-0.051	0.41	-0.26	-0.263	-0.378	-0.425	-0.333	0.055	-0.649	-0.395	-0.619	-0.549	-0.522	-0.553	-0.585	0.56	-0.045	-0.496	-0.094	-0.388	0.233	0.391	0.041	-0.094	-0.675	-0.634	-0.007	-0.532	-0.286	0.43	-0.427	0.505	0.167	-0.342	-0.276	0.295	-0.334	0.63	-0.451	-0.019	-0.278	0.184	0.359	-0.091	0.256	0.15	-0.17	0.372	0.141	0.56	0.042	-0.47	-0.022	-0.092	0.512	0.446	0	-0.415	0.505	0.431	0.321	0.582	-0.346	-0.415	-0.494	-0.453	0.093	-0.062	-0.119	0.084	-0.125	0.088	-0.231	-0.232	0.075	-0.37	-0.26	-0.469	0.238	0.239	0.329	0.371	0.461	0.418	0.451	0.451	-0.418	0.496	0.404	0.04	0.488	0.021	0.163	-0.131	0.437	0.077	-0.449	0.594	0.551	0.747	0.588	0.142	0.442	0.499	0.093	0.275	0.382	-0.101	-0.252	0.338	0.648	-0.079	0.516	0.026	-0.088	-0.459	0.72	-0.689	0.739	-0.615	-0.73	0.044	-0.164	-0.016	-0.091	-0.041	0.004	-0.606	-0.053	-0.509	-0.162	-0.463	0.269	0.608	0.511	0.191	0.193	0.208	0.219	0.308	0.366	0.233	0.324	0.269	-0.082	0.352	0.015	0.18	0.249	0.32	0.225	0.145	-0.201	0.019	-0.042	0.206	0.247	0.078	0.45	0.224	0.36	0.434	0.624	0.532	0.596	0.594	0.73	0.549	0.507	0.688	0.635	0.418	0.038	-0.24	0.188	0.629	0.71	0.806	0.103	0.365	-0.065	-0.078	-0.085	-0.11	-0.596	0.116	0.424	0.285	-0.008	-0.012	0.317	-0.024	0.065	-0.083	-0.407	0.396	0.008	-0.459	0.394	0.067	-0.486	-0.497	-0.4	0.212	-0.09	0.301	0.711	1	0.43	0.691	0.733	0.572	0.652	0.879	0.38	0.568	0.532	0.485	0.648	0.93	0.398	0.647	0.687	0.455	-0.57	-0.026	-0.204	-0.058	-0.091	-0.1	0.47	-0.016	-0.13	-0.183	-0.284	-0.331	0.538	0.649	-0.588	0.328	-0.554	0.547	0.554	0.662	0.637	0.633	0.585	0.603	0.315	0.255	0.483	0.523	0.493	-0.482	-0.727	-0.695	-0.669	-0.517	-0.541	-0.201	0.058	-0.487	0.181	-0.008	0.247	-0.305	-0.337	-0.289	-0.301	-0.32	-0.381	-0.313	-0.5	-0.497	-0.377	-0.332	0.18	0.181	0.033	0.095	-0.477	0.29	-0.125	-0.534	-0.593	-0.56	-0.323	-0.567	-0.377	0.443	0.646	0.389	0.52	0.055	-0.093	-0.167	0.029	-0.513	0.095	0.553	0.029	-0.036	-0.465	-0.538	0.218	0.165	-0.153	-0.174	0.052	-0.291	-0.405	-0.353	0.055	0.237	0.461	0.073	0.333	0.483	0.444	-0.334	0.11	-0.587	-0.613	-0.627	-0.52	-0.32	-0.542	-0.503	-0.577	-0.646	0.305	-0.109	0.029	0.505	-0.083	-0.407	0.396	-0.425	-0.484	0.549	0.507	0.3	0.103	-0.368	-0.306	-0.295	-0.27	-0.249	-0.367	-0.26	-0.135	-0.296	-0.125	0.134	0.171	0.36	0.246	0.121	-0.403	-0.461	-0.498	-0.622	-0.717	-0.376	-0.303	-0.138	0.098	-0.356	-0.306	0.339	0.19	0.467	0.467	0.425	0.562	0.473	0.266	0.466	0.141	-0.286	0.526	0.636	0.621	0.276	0.348	0.193	-0.085	-0.296	-0.155	-0.198	-0.13	-0.088	0.222	-0.067	-0.529	-0.092	0.26	-0.406	-0.348	-0.092	-0.432	-0.394	-0.06	-0.477	-0.533	-0.091	-0.091	-0.057	0.326	-0.032	0.034	-0.248	0.027	-0.254	0.021	-0.276	0.131	0.281	0.147	0.021	0.508	0.338	-0.095	0.224	-0.424	-0.259	-0.431	-0.519	0.142	0.199	0.288	0.28	-0.165	0.342	0.223	-0.368	-0.169	-0.662	0.328	0.402	0.19	0.079	-0.374	-0.075	0.108	-0.29	-0.259	-0.133	-0.515	-0.397	0.023	0.073	0.476	-0.217	0.57	-0.256	0.242	-0.075	-0.07	-0.195	0.316	0.152	0.16	0.036	0.342	-0.113	-0.045	-0.357	0.446	0.576	0.392	0.518	0.618	-0.554	0.179	-0.558	-0.15	-0.232	-0.431	-0.456	-0.352	-0.186	-0.237	-0.31	0.365	-0.425	-0.464	0.318	0.387	-0.263	-0.395	-0.286	-0.124	-0.124	-0.047	-0.322	-0.188	-0.5	0.05	0.003	0.496	0.474	-0.217
LINS030106	0.21	-0.529	-0.686	-0.705	0.357	0.227	0.157	0.334	0.325	0.412	0.473	0.077	0.014	0.269	0.373	0.241	-0.149	0.153	0.431	0.511	0.215	0.162	0.342	0.2	-0.542	-0.677	-0.625	-0.782	-0.179	-0.562	0.272	0.575	0.05	-0.814	-0.834	0.132	-0.879	-0.592	-0.403	0.631	-0.385	0.19	0.093	0.247	0.091	-0.475	-0.757	-0.091	-0.002	-0.326	0.086	0.308	0.065	0.06	-0.107	0.22	-0.148	-0.004	0.302	0.326	0.386	0.68	0.241	0.113	0.247	0.838	-0.828	-0.762	0.289	0.103	-0.545	0.416	0.278	0.212	0.037	0.274	-0.416	-0.392	0.38	0.12	0.144	0.153	0.365	0.004	0.325	-0.593	-0.616	-0.714	-0.776	-0.707	-0.446	-0.775	-0.694	-0.656	-0.655	-0.618	-0.606	-0.663	0.655	0.173	-0.794	0.113	-0.444	0.054	0.204	0.036	0.393	-0.8	-0.892	0.328	-0.916	-0.839	0.679	-0.859	0.948	0.256	-0.442	0.435	-0.222	-0.517	0.785	-0.857	-0.353	0.039	0.139	0.482	-0.133	0.148	-0.25	0.371	0.846	0.864	0.478	0.467	0.213	0.032	0.351	-0.147	0.354	0.266	-0.127	0.606	0.675	0.468	0.729	-0.444	-0.481	-0.472	-0.527	0.092	0.034	-0.01	0.139	-0.316	0.19	-0.132	0.064	0.342	-0.548	-0.419	-0.604	0.314	0.14	0.361	0.284	0.115	0.089	0.038	0.1	-0.664	0.055	0.427	0.32	-0.147	-0.513	0.047	0.297	0.875	0.046	-0.673	0.804	0.648	0.873	0.851	0.082	0.757	0.823	-0.18	0.241	0.521	0.164	-0.656	0.394	0.085	0.334	0.213	0.528	0.168	-0.881	0.892	-0.872	0.884	-0.746	-0.88	-0.528	-0.386	0.005	0.236	0.026	0.012	-0.865	0.232	-0.622	-0.011	-0.633	0.548	0.623	0.383	0.242	0.151	0.14	0.216	0.337	0.26	0.317	0.123	0.279	-0.076	0.239	-0.352	0.162	0.38	0.346	0.369	0.224	-0.067	0.18	0.112	0.063	-0.205	0.008	0.904	0.083	0.048	0.774	0.877	0.915	0.865	0.804	0.88	0.865	0.822	0.863	0.92	0.715	0.263	-0.213	0.668	0.601	0.726	0.681	0.028	0.932	-0.017	-0.061	0.089	0.006	-0.865	-0.597	0.842	0.416	0.211	-0.224	0.397	-0.324	-0.207	0.211	-0.489	0.269	0.243	-0.532	0.288	0.086	-0.546	-0.572	-0.442	0.33	-0.615	0.956	0.939	0.43	1	0.865	0.787	0.955	0.934	0.194	0.99	0.771	0.74	0.89	0.928	0.275	0.986	0.896	0.806	0.929	-0.712	0.178	-0.746	0.382	0.173	0.076	0.258	-0.054	-0.61	-0.682	-0.652	-0.64	0.694	0.806	-0.824	0.208	-0.74	0.731	0.73	0.753	0.743	0.792	0.794	0.778	-0.243	-0.282	0.508	0.036	0.023	-0.868	-0.884	-0.837	-0.804	-0.716	-0.576	-0.115	0.124	-0.669	0.214	0.039	0.175	-0.484	-0.646	-0.515	-0.653	-0.349	-0.488	-0.368	-0.756	-0.648	-0.57	-0.406	0.284	0.271	0.106	0.074	-0.61	0.375	0.061	-0.656	-0.735	-0.726	-0.55	-0.821	0.238	-0.167	0.927	0.578	0.729	0.131	-0.068	-0.522	0.314	-0.39	0.423	0.374	0.188	0.192	-0.522	-0.572	0.233	0.194	-0.21	0.231	0.312	-0.438	-0.315	-0.587	0.147	0.334	0.161	0.153	0.697	0.577	0.71	-0.732	0.141	-0.733	-0.758	-0.789	-0.65	-0.705	-0.531	-0.605	-0.776	-0.696	0.122	-0.125	0.092	0.948	0.211	-0.489	0.272	-0.085	-0.572	0.865	0.822	0.281	0.157	0.043	0.021	-0.073	0.093	0.053	0.027	0.021	0.086	-0.139	-0.042	-0.008	0.416	0.366	0.339	-0.124	-0.508	-0.495	-0.484	-0.466	-0.61	-0.245	-0.061	0.075	0.153	-0.448	-0.431	-0.099	0.041	0.44	0.248	0.287	0.263	0.3	0.099	0.264	0.07	-0.106	0.591	0.749	0.784	0.516	0.062	0.536	-0.076	-0.377	0.117	-0.009	0.254	-0.021	-0.08	-0.419	0.076	0.017	-0.319	-0.923	-0.691	-0.244	-0.843	-0.731	0.244	-0.876	-0.821	0.098	0.098	0.273	-0.047	0.323	0.44	-0.333	0.146	-0.053	-0.071	-0.445	0.21	0.615	0.308	0.089	0.379	0.183	0.09	0.211	-0.038	0.176	-0.545	-0.524	-0.069	0.254	0.241	0.217	0.038	0.128	0.265	-0.614	-0.24	-0.811	0.941	0.912	0.305	-0.513	-0.166	-0.757	-0.218	-0.212	-0.216	-0.246	-0.33	-0.699	-0.506	0.195	0.099	-0.563	0.028	0.153	0.557	0.345	0.181	-0.01	0.3	0.063	0.082	0.371	0.004	-0.192	0.173	-0.502	0.813	0.728	0.609	0.681	0.737	-0.9	0.345	-0.668	0.214	-0.256	-0.608	-0.577	-0.522	-0.373	-0.137	-0.656	0.864	-0.882	-0.879	0.769	0.428	-0.329	-0.667	-0.558	-0.446	-0.442	-0.432	-0.519	-0.311	-0.714	-0.489	-0.323	0.74	0.187	-0.686
LINS030107	0.169	-0.537	-0.747	-0.77	0.413	0.423	0.333	0.525	0.523	0.497	0.42	-0.217	-0.298	-0.003	0.12	-0.046	-0.418	-0.144	0.192	0.274	0.28	0.16	0.588	0.295	-0.825	-0.865	-0.848	-0.911	-0.373	-0.755	0.424	0.711	-0.192	-0.947	-0.947	-0.272	-0.838	-0.597	-0.437	0.698	-0.46	-0.186	0.001	0.041	-0.05	-0.553	-0.928	0.071	0.139	-0.246	0.221	0.453	-0.252	-0.176	-0.351	0.508	-0.174	-0.216	0.034	0.133	0.086	0.58	0	-0.143	-0.01	0.81	-0.864	-0.772	0.523	-0.092	-0.767	0.684	0.473	-0.026	0.331	0.448	-0.585	-0.645	0.591	0.417	0.217	0.541	0.363	0.006	0.635	-0.755	-0.777	-0.851	-0.895	-0.846	-0.442	-0.954	-0.821	-0.891	-0.867	-0.841	-0.849	-0.893	0.879	0.086	-0.788	-0.071	-0.625	0.286	0.04	0.212	0.413	-0.921	-0.949	0.337	-0.839	-0.784	0.461	-0.839	0.84	-0.005	-0.505	0.12	0.099	-0.512	0.934	-0.889	-0.445	-0.335	-0.104	0.234	-0.246	-0.036	-0.204	0.285	0.645	0.736	0.386	0.437	-0.143	-0.27	0.419	0.236	0.323	0.031	-0.457	0.673	0.771	0.698	0.842	-0.449	-0.472	-0.439	-0.556	0.133	0.099	0.16	0.202	-0.397	0.01	-0.353	-0.09	0.137	-0.677	-0.616	-0.787	0.589	0.369	0.634	0.614	0.248	0.246	0.157	0.244	-0.667	0.173	0.558	0.056	0.216	-0.518	-0.193	0.273	0.918	-0.24	-0.784	0.892	0.873	0.89	0.78	-0.17	0.73	0.848	-0.289	-0.03	0.239	-0.11	-0.684	0.652	0.512	0.384	0.392	0.356	0.263	-0.726	0.854	-0.917	0.894	-0.844	-0.887	-0.536	-0.235	0.137	0.23	0.163	0.17	-0.898	-0.012	-0.793	-0.293	-0.759	0.718	0.878	0.557	0.014	-0.031	-0.025	0.032	0.131	0.125	0.069	0.059	0.133	0.101	0.165	-0.033	-0.039	0.106	0.125	0.104	-0.011	-0.151	-0.011	0.035	-0.049	0.047	-0.033	0.849	0.377	0	0.805	0.937	0.839	0.896	0.892	0.887	0.907	0.904	0.919	0.898	0.766	0.214	-0.053	0.688	0.805	0.929	0.887	-0.234	0.828	0.073	0.073	0.005	-0.047	-0.896	-0.44	0.806	0.145	-0.026	0.065	0.132	-0.502	-0.327	-0.042	-0.645	0.616	0.022	-0.696	0.628	0.298	-0.787	-0.723	-0.693	0.028	-0.695	0.764	0.938	0.691	0.865	1	0.985	0.956	0.912	0.42	0.864	0.936	0.922	0.925	0.833	0.48	0.8	0.959	0.964	0.765	-0.905	-0.072	-0.676	0.312	0.231	0.175	0.5	-0.321	-0.581	-0.66	-0.743	-0.722	0.888	0.927	-0.928	0.092	-0.91	0.903	0.905	0.961	0.954	0.963	0.855	0.87	0.151	0.085	0.764	0.428	0.407	-0.885	-0.969	-0.962	-0.945	-0.858	-0.754	-0.246	-0.006	-0.773	0.382	0.139	0.322	-0.409	-0.65	-0.425	-0.636	-0.323	-0.56	-0.286	-0.776	-0.649	-0.549	-0.335	0.425	0.433	0.284	0.269	-0.637	0.476	0.182	-0.694	-0.935	-0.935	-0.69	-0.813	-0.155	0.219	0.925	0.375	0.894	0.35	0.138	-0.612	0.42	-0.461	0.467	0.606	-0.003	-0.032	-0.692	-0.773	0.495	0.422	-0.293	0.015	0.104	-0.631	-0.52	-0.702	0.325	0.528	0.477	0.348	0.817	0.822	0.812	-0.807	-0.122	-0.92	-0.932	-0.938	-0.678	-0.718	-0.739	-0.773	-0.923	-0.936	0.356	0.14	0.248	0.84	-0.042	-0.645	0.618	-0.479	-0.764	0.907	0.904	0.202	0.104	-0.082	-0.236	-0.313	-0.262	-0.295	-0.337	-0.323	-0.239	-0.449	-0.318	-0.153	0.561	0.595	0.543	-0.039	-0.639	-0.73	-0.762	-0.777	-0.826	-0.254	0.019	0.232	0.373	-0.509	-0.527	-0.119	0.224	0.689	0.606	0.636	0.653	0.631	0.399	0.485	0.204	-0.208	0.831	0.901	0.88	0.573	0.13	0.49	-0.075	-0.562	0.158	-0.118	-0.051	0.152	0.243	-0.495	-0.196	0.098	0.013	-0.823	-0.746	0.046	-0.703	-0.519	-0.144	-0.716	-0.926	0.135	0.135	0.408	0.115	0.261	0.357	-0.576	-0.043	-0.341	-0.204	-0.619	0.022	0.45	0.195	0.204	0.558	0.296	-0.143	0.399	-0.391	-0.205	-0.73	-0.77	0.021	0.365	0.417	0.36	-0.08	0.445	0.39	-0.78	-0.522	-0.967	0.822	0.82	0.291	-0.502	-0.384	-0.486	-0.307	-0.138	-0.534	-0.287	-0.592	-0.824	-0.535	0.006	0.242	-0.596	0.446	0.079	0.503	0.303	0.1	0.133	0.561	-0.179	-0.162	0.127	0.267	-0.286	0.086	-0.654	0.75	0.927	0.822	0.865	0.824	-0.881	0.468	-0.892	0.19	-0.165	-0.583	-0.654	-0.638	-0.35	-0.282	-0.73	0.86	-0.709	-0.736	0.799	0.279	-0.189	-0.667	-0.483	-0.225	-0.214	-0.547	-0.723	-0.529	-0.884	-0.46	-0.441	0.637	0.133	-0.666
LINS030108	0.098	-0.529	-0.729	-0.753	0.453	0.469	0.397	0.541	0.525	0.482	0.389	-0.277	-0.36	-0.082	0.047	-0.125	-0.478	-0.208	0.124	0.209	0.344	0.192	0.623	0.32	-0.856	-0.881	-0.874	-0.913	-0.397	-0.755	0.439	0.727	-0.258	-0.932	-0.927	-0.357	-0.805	-0.579	-0.427	0.697	-0.457	-0.26	-0.083	-0.005	-0.082	-0.549	-0.926	0.119	0.179	-0.199	0.261	0.487	-0.359	-0.237	-0.425	0.561	-0.175	-0.269	-0.042	0.092	0.002	0.489	-0.075	-0.213	-0.091	0.752	-0.82	-0.723	0.547	-0.135	-0.799	0.716	0.477	-0.054	0.391	0.499	-0.606	-0.705	0.591	0.482	0.208	0.602	0.347	0.013	0.675	-0.768	-0.79	-0.851	-0.888	-0.848	-0.413	-0.945	-0.825	-0.903	-0.876	-0.839	-0.855	-0.895	0.882	0.051	-0.769	-0.101	-0.663	0.311	-0.023	0.264	0.365	-0.902	-0.909	0.371	-0.785	-0.746	0.404	-0.787	0.779	-0.089	-0.49	0.047	0.192	-0.488	0.926	-0.864	-0.463	-0.435	-0.173	0.158	-0.303	-0.102	-0.22	0.24	0.56	0.645	0.392	0.406	-0.227	-0.352	0.387	0.308	0.301	0.017	-0.541	0.685	0.776	0.714	0.838	-0.415	-0.435	-0.408	-0.53	0.164	0.131	0.191	0.22	-0.414	-0.024	-0.404	-0.155	0.07	-0.673	-0.618	-0.784	0.616	0.42	0.661	0.663	0.262	0.258	0.186	0.255	-0.616	0.188	0.55	-0.021	0.296	-0.525	-0.258	0.243	0.89	-0.308	-0.794	0.875	0.885	0.848	0.724	-0.242	0.69	0.833	-0.312	-0.083	0.165	-0.17	-0.669	0.683	0.582	0.385	0.389	0.295	0.3	-0.671	0.8	-0.872	0.842	-0.817	-0.844	-0.527	-0.2	0.182	0.204	0.2	0.219	-0.864	-0.074	-0.789	-0.34	-0.737	0.734	0.911	0.587	-0.061	-0.094	-0.084	-0.029	0.054	0.077	-0.009	-0.009	0.06	0.165	0.106	0.026	-0.109	0.025	0.043	0.028	-0.089	-0.223	-0.109	0.007	-0.117	0.088	0.016	0.806	0.471	0.007	0.8	0.909	0.785	0.861	0.875	0.844	0.875	0.886	0.881	0.853	0.762	0.175	0.013	0.677	0.836	0.951	0.894	-0.304	0.754	0.113	0.119	-0.021	-0.059	-0.861	-0.383	0.781	0.055	-0.142	0.193	0.05	-0.538	-0.363	-0.107	-0.639	0.669	-0.033	-0.704	0.688	0.325	-0.816	-0.723	-0.732	-0.062	-0.69	0.676	0.892	0.733	0.787	0.985	1	0.907	0.858	0.461	0.786	0.928	0.93	0.884	0.77	0.511	0.713	0.925	0.956	0.679	-0.906	-0.128	-0.619	0.238	0.269	0.239	0.505	-0.389	-0.558	-0.637	-0.737	-0.72	0.895	0.909	-0.885	0.05	-0.909	0.905	0.908	0.972	0.969	0.962	0.845	0.854	0.241	0.181	0.784	0.51	0.484	-0.852	-0.951	-0.955	-0.943	-0.859	-0.772	-0.276	-0.023	-0.765	0.394	0.174	0.363	-0.373	-0.636	-0.384	-0.612	-0.307	-0.579	-0.234	-0.736	-0.601	-0.512	-0.257	0.456	0.459	0.324	0.314	-0.602	0.496	0.217	-0.666	-0.931	-0.939	-0.708	-0.756	-0.243	0.296	0.867	0.296	0.883	0.402	0.203	-0.615	0.432	-0.465	0.446	0.669	-0.045	-0.082	-0.703	-0.797	0.524	0.452	-0.321	-0.045	0.04	-0.637	-0.553	-0.68	0.355	0.563	0.533	0.352	0.81	0.847	0.801	-0.793	-0.203	-0.914	-0.924	-0.927	-0.629	-0.66	-0.745	-0.767	-0.908	-0.951	0.38	0.232	0.296	0.778	-0.107	-0.639	0.671	-0.565	-0.789	0.875	0.886	0.195	0.067	-0.128	-0.329	-0.392	-0.352	-0.366	-0.402	-0.381	-0.295	-0.492	-0.37	-0.157	0.579	0.61	0.575	0.026	-0.604	-0.745	-0.798	-0.822	-0.821	-0.226	0.059	0.274	0.403	-0.535	-0.497	-0.114	0.264	0.707	0.671	0.696	0.72	0.673	0.435	0.51	0.216	-0.239	0.847	0.894	0.853	0.598	0.131	0.453	-0.08	-0.585	0.18	-0.111	-0.138	0.197	0.317	-0.496	-0.244	0.118	0.12	-0.763	-0.737	0.132	-0.639	-0.44	-0.24	-0.648	-0.91	0.139	0.139	0.395	0.113	0.227	0.304	-0.59	-0.094	-0.412	-0.212	-0.62	-0.025	0.405	0.171	0.277	0.594	0.286	-0.198	0.388	-0.451	-0.281	-0.749	-0.797	0.021	0.374	0.407	0.371	-0.079	0.505	0.399	-0.773	-0.574	-0.951	0.753	0.761	0.226	-0.488	-0.447	-0.37	-0.306	-0.142	-0.605	-0.315	-0.613	-0.827	-0.532	-0.035	0.274	-0.593	0.518	0.058	0.462	0.303	0.077	0.188	0.591	-0.242	-0.226	0.061	0.329	-0.34	0.051	-0.673	0.708	0.933	0.846	0.869	0.793	-0.825	0.5	-0.902	0.133	-0.165	-0.513	-0.666	-0.644	-0.337	-0.319	-0.721	0.821	-0.629	-0.662	0.78	0.187	-0.169	-0.646	-0.443	-0.181	-0.171	-0.547	-0.757	-0.583	-0.902	-0.44	-0.483	0.617	0.151	-0.645
LINS030109	0.224	-0.558	-0.768	-0.787	0.362	0.309	0.297	0.418	0.449	0.429	0.448	-0.087	-0.158	0.116	0.228	0.108	-0.281	0.006	0.327	0.427	0.273	0.199	0.402	0.214	-0.674	-0.801	-0.75	-0.869	-0.265	-0.685	0.377	0.631	-0.072	-0.916	-0.923	-0.008	-0.883	-0.621	-0.45	0.683	-0.459	0.075	0.072	0.171	0.027	-0.561	-0.857	-0.004	0.057	-0.311	0.146	0.359	-0.093	-0.056	-0.178	0.369	-0.14	-0.094	0.178	0.252	0.263	0.638	0.138	-0.02	0.126	0.85	-0.885	-0.8	0.435	0.004	-0.664	0.576	0.367	0.122	0.243	0.366	-0.531	-0.501	0.508	0.29	0.211	0.302	0.417	0.059	0.485	-0.689	-0.707	-0.807	-0.86	-0.796	-0.471	-0.897	-0.779	-0.815	-0.811	-0.763	-0.752	-0.817	0.806	0.132	-0.846	0.033	-0.53	0.206	0.107	0.128	0.412	-0.879	-0.938	0.328	-0.889	-0.821	0.554	-0.908	0.911	0.138	-0.446	0.318	-0.104	-0.491	0.897	-0.903	-0.423	-0.12	0.023	0.356	-0.207	0.055	-0.263	0.357	0.755	0.825	0.455	0.468	0.084	-0.111	0.426	-0.027	0.359	0.19	-0.239	0.649	0.744	0.632	0.811	-0.474	-0.501	-0.458	-0.571	0.1	0.06	0.105	0.166	-0.341	0.118	-0.232	0.065	0.246	-0.621	-0.513	-0.698	0.444	0.245	0.473	0.445	0.095	0.06	0.05	0.143	-0.765	0.057	0.42	0.171	-0.043	-0.546	-0.073	0.298	0.934	-0.085	-0.766	0.866	0.77	0.914	0.825	-0.042	0.806	0.842	-0.194	0.108	0.376	0.027	-0.7	0.544	0.266	0.42	0.274	0.432	0.25	-0.799	0.897	-0.923	0.915	-0.831	-0.915	-0.557	-0.252	0.061	0.241	0.116	0.105	-0.915	0.122	-0.712	-0.153	-0.724	0.651	0.767	0.492	0.145	0.074	0.084	0.13	0.254	0.205	0.209	0.094	0.186	0.039	0.195	-0.218	0.051	0.251	0.239	0.266	0.131	-0.112	0.076	0.043	-0.015	-0.152	-0.062	0.904	0.223	0.014	0.826	0.925	0.889	0.919	0.866	0.915	0.905	0.882	0.914	0.931	0.74	0.23	-0.104	0.715	0.725	0.843	0.808	-0.099	0.908	0.033	0.02	0.061	-0.008	-0.919	-0.575	0.841	0.291	0.106	-0.082	0.27	-0.44	-0.261	0.097	-0.565	0.444	0.15	-0.615	0.461	0.234	-0.667	-0.676	-0.553	0.183	-0.678	0.888	0.959	0.572	0.955	0.956	0.907	1	0.944	0.312	0.956	0.879	0.857	0.961	0.902	0.397	0.914	0.954	0.919	0.896	-0.84	0.039	-0.746	0.404	0.23	0.168	0.363	-0.184	-0.618	-0.693	-0.728	-0.708	0.826	0.912	-0.919	0.215	-0.862	0.852	0.853	0.882	0.873	0.908	0.819	0.836	-0.074	-0.133	0.625	0.176	0.159	-0.873	-0.951	-0.917	-0.888	-0.784	-0.665	-0.151	0.07	-0.736	0.296	0.075	0.215	-0.464	-0.66	-0.492	-0.662	-0.34	-0.517	-0.352	-0.793	-0.678	-0.587	-0.375	0.343	0.331	0.194	0.176	-0.651	0.421	0.119	-0.708	-0.861	-0.858	-0.611	-0.86	0.095	-0.035	0.956	0.483	0.845	0.234	0.016	-0.573	0.334	-0.464	0.435	0.524	0.112	0.075	-0.613	-0.666	0.382	0.328	-0.251	0.132	0.203	-0.54	-0.427	-0.637	0.258	0.422	0.364	0.276	0.789	0.697	0.785	-0.812	0.015	-0.854	-0.879	-0.904	-0.687	-0.723	-0.686	-0.722	-0.883	-0.844	0.285	0.014	0.176	0.911	0.097	-0.565	0.447	-0.251	-0.68	0.905	0.882	0.269	0.142	-0.016	-0.136	-0.168	-0.095	-0.125	-0.123	-0.118	-0.047	-0.259	-0.127	-0.013	0.555	0.52	0.468	-0.085	-0.606	-0.631	-0.625	-0.61	-0.703	-0.215	0.016	0.167	0.28	-0.542	-0.523	-0.132	0.163	0.565	0.445	0.465	0.434	0.431	0.218	0.324	0.078	-0.251	0.743	0.864	0.872	0.527	0.051	0.554	-0.113	-0.444	0.154	-0.018	0.139	0.068	0.048	-0.51	-0.027	0.072	-0.21	-0.882	-0.695	-0.139	-0.776	-0.643	0.085	-0.829	-0.911	0.198	0.198	0.391	0.016	0.322	0.432	-0.47	0.067	-0.197	-0.12	-0.535	0.14	0.552	0.31	0.167	0.438	0.261	-0.019	0.28	-0.185	0.042	-0.681	-0.669	-0.081	0.343	0.33	0.323	0.03	0.307	0.356	-0.733	-0.392	-0.92	0.905	0.904	0.315	-0.526	-0.293	-0.657	-0.245	-0.148	-0.395	-0.263	-0.424	-0.783	-0.535	0.099	0.172	-0.63	0.193	0.187	0.568	0.337	0.147	0.113	0.463	-0.061	-0.042	0.206	0.112	-0.245	0.132	-0.581	0.774	0.848	0.728	0.764	0.805	-0.935	0.4	-0.798	0.241	-0.23	-0.641	-0.662	-0.621	-0.353	-0.248	-0.684	0.898	-0.813	-0.821	0.824	0.365	-0.26	-0.662	-0.496	-0.276	-0.271	-0.47	-0.632	-0.433	-0.819	-0.515	-0.413	0.718	0.148	-0.715
LINS030110	0.183	-0.443	-0.643	-0.627	0.374	0.353	0.194	0.313	0.37	0.524	0.486	0.085	0.074	0.307	0.404	0.299	-0.078	0.222	0.474	0.503	0.122	0.23	0.507	0.227	-0.706	-0.708	-0.687	-0.813	-0.095	-0.548	0.215	0.529	0.083	-0.855	-0.858	0.015	-0.821	-0.515	-0.318	0.584	-0.262	0.016	0.046	0.055	0.199	-0.526	-0.845	-0.054	0.033	-0.295	0.136	0.406	0.04	0.075	-0.29	0.174	-0.239	-0.039	0.245	0.369	0.357	0.543	0.195	0.129	0.263	0.888	-0.847	-0.818	0.22	0.203	-0.61	0.39	0.328	0.27	0.066	0.254	-0.376	-0.516	0.311	0.167	0.004	0.335	0.156	-0.129	0.332	-0.578	-0.594	-0.683	-0.778	-0.687	-0.283	-0.858	-0.676	-0.729	-0.7	-0.653	-0.659	-0.713	0.696	0.165	-0.783	0.15	-0.426	0.003	0.304	0.061	0.427	-0.815	-0.896	0.312	-0.888	-0.732	0.687	-0.805	0.894	0.238	-0.448	0.306	-0.063	-0.456	0.857	-0.845	-0.276	0.005	0.151	0.527	-0.06	0.17	-0.133	0.235	0.785	0.746	0.534	0.395	0.074	0.07	0.276	0.014	0.46	0.197	-0.283	0.648	0.702	0.503	0.8	-0.436	-0.476	-0.513	-0.543	0.125	0.055	-0.014	0.18	-0.315	0.287	-0.129	0.015	0.402	-0.595	-0.412	-0.653	0.265	0.138	0.372	0.283	0.28	0.19	0.208	0.288	-0.617	0.261	0.415	0.358	0.003	-0.433	0.082	0.119	0.844	0.06	-0.666	0.821	0.724	0.94	0.84	0.098	0.75	0.831	-0.085	0.256	0.513	0.215	-0.626	0.345	0.253	0.162	0.337	0.39	0.044	-0.834	0.947	-0.926	0.952	-0.829	-0.939	-0.442	-0.288	0.038	0.306	0.045	0.03	-0.855	0.289	-0.666	0.05	-0.671	0.548	0.676	0.429	0.225	0.145	0.14	0.203	0.341	0.292	0.303	0.217	0.293	-0.036	0.282	-0.231	0.198	0.389	0.375	0.365	0.203	-0.059	0.17	0.07	0.136	-0.095	0.005	0.894	0.084	0.142	0.749	0.874	0.888	0.851	0.821	0.939	0.833	0.8	0.89	0.912	0.729	0.183	-0.341	0.585	0.666	0.792	0.786	0.058	0.873	-0.015	-0.041	0.129	0.046	-0.851	-0.451	0.827	0.415	0.259	-0.217	0.413	-0.271	-0.183	0.241	-0.502	0.271	0.294	-0.577	0.289	0.087	-0.581	-0.572	-0.491	0.322	-0.514	0.846	0.974	0.652	0.934	0.912	0.858	0.944	1	0.507	0.924	0.857	0.808	0.904	0.961	0.545	0.914	0.951	0.897	0.909	-0.753	0.242	-0.691	0.3	0.008	-0.037	0.341	-0.115	-0.515	-0.611	-0.652	-0.653	0.716	0.841	-0.856	0.217	-0.751	0.758	0.761	0.821	0.814	0.864	0.764	0.75	-0.179	-0.255	0.558	0.159	0.126	-0.829	-0.936	-0.9	-0.87	-0.749	-0.647	-0.176	0.197	-0.666	0.146	0.076	0.213	-0.432	-0.569	-0.446	-0.554	-0.348	-0.5	-0.351	-0.743	-0.643	-0.52	-0.419	0.338	0.341	0.112	0.098	-0.632	0.441	-0.002	-0.66	-0.815	-0.778	-0.541	-0.793	0.142	-0.048	0.943	0.548	0.775	0.147	-0.071	-0.432	0.268	-0.46	0.325	0.496	0.249	0.276	-0.588	-0.649	0.191	0.116	-0.17	0.179	0.375	-0.407	-0.37	-0.603	0.121	0.245	0.237	0.1	0.659	0.637	0.761	-0.677	0.132	-0.785	-0.813	-0.828	-0.725	-0.663	-0.567	-0.609	-0.855	-0.772	0.17	-0.144	0.103	0.894	0.241	-0.502	0.273	-0.149	-0.598	0.833	0.8	0.387	0.256	-0.008	0.02	-0.044	0.102	0.054	-0.017	0.007	0.084	-0.153	-0.018	0.06	0.368	0.371	0.327	-0.03	-0.53	-0.501	-0.525	-0.584	-0.749	-0.34	-0.184	0.008	0.115	-0.507	-0.496	-0.046	-0.029	0.439	0.263	0.301	0.343	0.348	0.141	0.293	0.034	-0.181	0.619	0.776	0.817	0.491	0.267	0.495	-0.219	-0.375	0.014	-0.23	0.264	-0.136	-0.039	-0.351	-0.163	-0.126	-0.273	-0.859	-0.649	-0.211	-0.799	-0.705	0.187	-0.845	-0.833	-0.025	-0.025	0.207	0.025	0.273	0.388	-0.335	0.202	-0.014	0.051	-0.37	0.263	0.656	0.305	0.011	0.425	0.227	0.155	0.24	-0.061	0.098	-0.573	-0.57	-0.061	0.14	0.199	0.14	-0.107	0.157	0.161	-0.662	-0.255	-0.877	0.861	0.847	0.259	-0.417	-0.148	-0.65	-0.196	-0.267	-0.177	-0.247	-0.504	-0.681	-0.394	0.275	0.183	-0.532	0.217	-0.066	0.509	0.145	0.156	-0.101	0.261	0.098	0.115	0.33	0.152	-0.227	0.165	-0.549	0.756	0.799	0.661	0.73	0.844	-0.87	0.37	-0.725	0.106	-0.262	-0.603	-0.628	-0.566	-0.396	-0.19	-0.658	0.805	-0.827	-0.834	0.695	0.445	-0.421	-0.625	-0.514	-0.382	-0.373	-0.417	-0.547	-0.3	-0.763	-0.407	-0.241	0.732	0.288	-0.581
LINS030111	-0.029	0.222	-0.189	-0.096	0.314	0.429	0.124	-0.108	0.047	0.487	0.172	0.051	0.188	0.185	0.215	0.245	0.153	0.304	0.281	0.127	-0.098	0.397	0.591	0.292	-0.527	-0.23	-0.273	-0.292	0.141	-0.148	-0.018	0.041	0.284	-0.334	-0.329	-0.31	-0.094	0.045	0.139	0.015	0.353	-0.452	-0.122	-0.452	0.338	-0.29	-0.437	-0.037	-0.009	-0.133	0.089	0.289	-0.05	0.245	-0.423	-0.063	-0.311	-0.142	0.044	0.388	0.218	-0.203	0.099	0.255	0.305	0.497	-0.378	-0.464	-0.118	0.282	-0.304	0.032	0.213	0.24	-0.065	0.102	0.001	-0.39	-0.106	0.127	-0.416	0.488	-0.456	-0.251	0.087	-0.034	-0.016	-0.08	-0.178	-0.071	0.344	-0.444	-0.125	-0.379	-0.295	-0.261	-0.3	-0.318	0.289	-0.052	-0.238	0.106	-0.093	-0.087	0.486	0.002	-0.05	-0.374	-0.366	-0.055	-0.279	0.016	0.376	-0.147	0.258	0.198	-0.128	-0.216	0.362	-0.035	0.424	-0.219	0.155	-0.062	0.259	0.412	0.091	0.269	0.229	-0.377	0.176	-0.09	0.455	-0.056	-0.325	0.227	-0.25	0.417	0.403	0	-0.37	0.395	0.294	0.132	0.429	-0.159	-0.22	-0.36	-0.285	0.15	0.007	-0.152	0.102	-0.006	0.337	-0.037	-0.132	0.278	-0.252	-0.059	-0.289	-0.093	0.037	0.08	0.047	0.495	0.333	0.53	0.535	-0.179	0.617	0.115	0.234	0.363	0.192	0.294	-0.443	0.172	0.226	-0.168	0.339	0.361	0.554	0.345	0.25	0.285	0.297	0.286	0.305	0.334	0.192	-0.122	-0.009	0.479	-0.379	0.389	-0.133	-0.286	-0.25	0.541	-0.477	0.55	-0.459	-0.536	0.223	0.056	-0.005	0.008	-0.047	-0.031	-0.318	0.222	-0.301	0.188	-0.29	0.051	0.32	0.286	0.2	0.205	0.213	0.207	0.306	0.343	0.242	0.359	0.242	-0.088	0.301	0.045	0.279	0.291	0.34	0.246	0.164	-0.107	0.065	-0.028	0.288	0.166	0.038	0.256	0.039	0.386	0.202	0.335	0.278	0.305	0.339	0.536	0.236	0.209	0.422	0.37	0.245	-0.117	-0.429	-0.088	0.413	0.438	0.584	0.255	0.144	-0.016	-0.031	0.102	0.066	-0.305	0.279	0.237	0.297	0.132	-0.101	0.35	0.191	0.172	0.136	-0.192	0.07	0.221	-0.284	0.072	-0.07	-0.229	-0.194	-0.21	0.264	0.192	0.055	0.482	0.879	0.194	0.42	0.461	0.312	0.507	1	0.145	0.394	0.341	0.271	0.486	0.95	0.192	0.436	0.467	0.316	-0.286	0.25	-0.075	-0.176	-0.338	-0.25	0.252	0.012	0.076	0.032	-0.087	-0.138	0.256	0.394	-0.36	0.302	-0.251	0.277	0.286	0.413	0.395	0.407	0.274	0.258	0.091	0.019	0.257	0.37	0.315	-0.192	-0.48	-0.459	-0.441	-0.285	-0.351	-0.15	0.252	-0.232	-0.119	0.021	0.158	-0.143	-0.08	-0.114	-0.028	-0.213	-0.227	-0.173	-0.232	-0.271	-0.156	-0.166	0.132	0.176	-0.078	-0.008	-0.294	0.243	-0.228	-0.3	-0.38	-0.316	-0.078	-0.271	-0.209	0.295	0.407	0.282	0.297	-0.052	-0.161	0.113	-0.126	-0.366	-0.143	0.435	0.236	0.268	-0.323	-0.348	-0.064	-0.184	0.004	-0.106	0.258	-0.007	-0.232	-0.194	-0.075	-0.12	0.256	-0.141	0.052	0.253	0.329	-0.038	0.19	-0.334	-0.37	-0.371	-0.372	-0.087	-0.284	-0.198	-0.398	-0.388	0.185	-0.226	-0.051	0.258	0.136	-0.192	0.069	-0.159	-0.231	0.236	0.209	0.46	0.259	-0.22	-0.058	0.016	0.034	0.045	-0.116	-0.007	0.087	-0.038	0.092	0.265	-0.114	0.059	-0.007	0.246	-0.205	-0.171	-0.238	-0.446	-0.568	-0.457	-0.461	-0.313	-0.163	-0.273	-0.204	0.292	-0.158	0.109	0.128	0.092	0.287	0.192	0.101	0.228	-0.001	-0.208	0.227	0.35	0.395	0.07	0.557	0.085	-0.352	-0.093	-0.269	-0.477	0.095	-0.297	0.094	0.113	-0.641	-0.324	0.105	-0.141	-0.089	-0.125	-0.206	-0.256	0.054	-0.289	-0.284	-0.292	-0.292	-0.268	0.285	-0.043	0.024	-0.023	0.192	0.079	0.314	0.067	0.274	0.268	0.064	-0.144	0.309	0.205	0.198	0.111	-0.108	-0.121	-0.226	-0.28	0.034	-0.162	-0.04	-0.048	-0.309	0.077	-0.14	-0.201	0.018	-0.431	0.076	0.158	0.039	0.249	-0.131	0.031	0.156	-0.385	0.089	-0.024	-0.457	-0.125	0.253	0.307	0.339	-0.087	0.467	-0.522	0.044	-0.358	-0.081	-0.3	-0.037	0.284	0.286	0.086	0.295	-0.07	-0.052	-0.195	0.177	0.376	0.211	0.309	0.52	-0.273	0.056	-0.332	-0.317	-0.189	-0.269	-0.3	-0.228	-0.205	-0.192	-0.155	0.121	-0.203	-0.231	0.02	0.319	-0.408	-0.146	-0.147	-0.046	-0.042	0.051	-0.126	0.024	-0.291	0.185	0.213	0.332	0.471	0.066
LINS030112	0.236	-0.604	-0.685	-0.706	0.279	0.212	0.173	0.379	0.392	0.355	0.451	0.05	-0.022	0.247	0.336	0.219	-0.171	0.103	0.409	0.522	0.215	0.096	0.301	0.122	-0.562	-0.717	-0.666	-0.809	-0.19	-0.576	0.293	0.584	-0.02	-0.84	-0.842	0.16	-0.903	-0.615	-0.425	0.675	-0.456	0.229	0.112	0.266	0.055	-0.489	-0.767	-0.052	0.026	-0.298	0.098	0.331	0.041	-0.002	-0.141	0.251	-0.109	0.007	0.252	0.268	0.333	0.682	0.21	0.046	0.18	0.823	-0.831	-0.748	0.329	0.075	-0.557	0.449	0.256	0.196	0.102	0.271	-0.44	-0.411	0.417	0.16	0.201	0.159	0.409	0.012	0.354	-0.643	-0.665	-0.758	-0.814	-0.755	-0.489	-0.786	-0.727	-0.681	-0.689	-0.648	-0.638	-0.692	0.688	0.215	-0.82	0.099	-0.458	0.077	0.142	0.067	0.473	-0.776	-0.872	0.372	-0.914	-0.857	0.641	-0.876	0.922	0.2	-0.454	0.441	-0.256	-0.512	0.808	-0.88	-0.39	0.023	0.076	0.429	-0.134	0.095	-0.271	0.42	0.85	0.885	0.448	0.446	0.219	-0.03	0.409	-0.185	0.386	0.271	-0.14	0.562	0.667	0.532	0.725	-0.448	-0.467	-0.436	-0.518	0.06	0.041	0.056	0.143	-0.338	0.157	-0.128	0.068	0.307	-0.555	-0.428	-0.607	0.352	0.141	0.381	0.316	0.076	0.047	-0.009	0.078	-0.661	0.007	0.417	0.286	-0.165	-0.578	-0.024	0.335	0.895	-0.017	-0.709	0.811	0.668	0.853	0.839	0.012	0.732	0.817	-0.227	0.178	0.463	0.136	-0.661	0.423	0.085	0.378	0.201	0.519	0.195	-0.862	0.864	-0.865	0.859	-0.759	-0.86	-0.603	-0.369	0.031	0.319	0.069	0.05	-0.864	0.204	-0.629	-0.045	-0.648	0.602	0.642	0.377	0.189	0.098	0.089	0.156	0.276	0.205	0.258	0.083	0.221	-0.003	0.19	-0.306	0.11	0.328	0.288	0.326	0.176	-0.056	0.141	0.076	0.012	-0.201	0.018	0.92	0.093	0.037	0.769	0.86	0.914	0.865	0.811	0.86	0.867	0.829	0.841	0.892	0.707	0.245	-0.17	0.706	0.602	0.728	0.659	-0.034	0.945	-0.017	-0.04	0.089	0.008	-0.865	-0.651	0.843	0.358	0.221	-0.192	0.331	-0.405	-0.264	0.189	-0.487	0.291	0.217	-0.528	0.31	0.148	-0.564	-0.594	-0.455	0.267	-0.676	0.96	0.914	0.38	0.99	0.864	0.786	0.956	0.924	0.145	1	0.802	0.772	0.924	0.895	0.223	0.968	0.898	0.825	0.908	-0.752	0.136	-0.754	0.425	0.187	0.096	0.279	-0.117	-0.61	-0.712	-0.71	-0.69	0.72	0.809	-0.832	0.163	-0.768	0.762	0.761	0.768	0.763	0.814	0.761	0.762	-0.233	-0.288	0.522	0.01	-0.004	-0.869	-0.874	-0.838	-0.809	-0.733	-0.59	-0.132	0.089	-0.668	0.247	0.063	0.175	-0.452	-0.63	-0.483	-0.636	-0.32	-0.478	-0.343	-0.756	-0.635	-0.552	-0.412	0.311	0.292	0.145	0.102	-0.611	0.384	0.087	-0.648	-0.765	-0.754	-0.579	-0.823	0.264	-0.197	0.913	0.526	0.753	0.177	-0.019	-0.543	0.328	-0.394	0.422	0.403	0.16	0.164	-0.521	-0.583	0.269	0.234	-0.196	0.219	0.287	-0.463	-0.323	-0.586	0.165	0.363	0.192	0.191	0.737	0.607	0.705	-0.779	0.077	-0.765	-0.783	-0.802	-0.669	-0.731	-0.561	-0.634	-0.805	-0.72	0.123	-0.065	0.142	0.922	0.189	-0.487	0.293	-0.102	-0.596	0.867	0.829	0.253	0.148	0.063	0.01	-0.077	0.076	0.026	0.027	0.011	0.066	-0.15	-0.04	-0.019	0.497	0.424	0.398	-0.131	-0.516	-0.504	-0.497	-0.466	-0.603	-0.17	0.009	0.158	0.213	-0.483	-0.478	-0.164	0.078	0.467	0.263	0.317	0.271	0.316	0.103	0.214	0.008	-0.16	0.626	0.757	0.77	0.531	0.029	0.541	-0.079	-0.391	0.144	-0.016	0.245	-0.006	-0.088	-0.452	0.106	0.03	-0.359	-0.934	-0.704	-0.209	-0.847	-0.721	0.208	-0.873	-0.845	0.114	0.114	0.365	-0.102	0.323	0.409	-0.366	0.152	-0.051	-0.089	-0.462	0.163	0.633	0.333	0.101	0.351	0.204	0.061	0.196	-0.033	0.173	-0.57	-0.534	-0.104	0.279	0.254	0.231	0.06	0.176	0.291	-0.672	-0.293	-0.824	0.962	0.919	0.263	-0.586	-0.14	-0.745	-0.259	-0.125	-0.256	-0.284	-0.348	-0.732	-0.559	0.153	0.082	-0.574	0.029	0.191	0.598	0.352	0.22	0.027	0.343	-0.002	0.017	0.322	0.041	-0.233	0.215	-0.543	0.797	0.742	0.654	0.687	0.728	-0.888	0.386	-0.688	0.289	-0.23	-0.581	-0.606	-0.544	-0.372	-0.148	-0.654	0.866	-0.877	-0.871	0.802	0.385	-0.314	-0.684	-0.551	-0.436	-0.429	-0.455	-0.565	-0.358	-0.747	-0.564	-0.381	0.702	0.164	-0.71
LINS030113	0.076	-0.66	-0.661	-0.66	0.315	0.426	0.342	0.552	0.566	0.47	0.453	-0.145	-0.222	0.1	0.19	0.013	-0.339	-0.12	0.261	0.291	0.224	0.04	0.574	0.169	-0.901	-0.888	-0.923	-0.923	-0.223	-0.705	0.258	0.69	-0.385	-0.963	-0.92	-0.195	-0.824	-0.592	-0.46	0.752	-0.518	-0.128	-0.101	0.039	0.03	-0.543	-0.948	0.262	0.3	-0.069	0.382	0.588	-0.283	-0.384	-0.472	0.427	-0.194	-0.237	-0.11	-0.024	-0.115	0.561	-0.182	-0.343	-0.213	0.681	-0.745	-0.618	0.448	0.03	-0.8	0.64	0.477	0.028	0.394	0.323	-0.575	-0.706	0.54	0.393	0.17	0.552	0.289	-0.13	0.592	-0.847	-0.864	-0.854	-0.918	-0.9	-0.398	-0.943	-0.851	-0.89	-0.873	-0.839	-0.854	-0.885	0.876	0.083	-0.744	0.001	-0.576	0.138	-0.138	0.382	0.632	-0.79	-0.843	0.476	-0.739	-0.757	0.334	-0.785	0.722	-0.222	-0.46	0.205	0.167	-0.375	0.947	-0.903	-0.526	-0.347	-0.315	0.068	-0.192	-0.257	-0.258	0.276	0.523	0.689	0.267	0.428	-0.073	-0.315	0.465	0.184	0.319	-0.002	-0.578	0.649	0.816	0.803	0.866	-0.3	-0.286	-0.254	-0.431	0.22	0.27	0.35	0.319	-0.495	0.06	-0.328	-0.038	0.168	-0.706	-0.651	-0.789	0.572	0.348	0.663	0.592	0.201	0.168	0.093	0.253	-0.577	0.133	0.452	0.062	0.15	-0.632	-0.385	0.22	0.909	-0.414	-0.795	0.855	0.914	0.781	0.638	-0.367	0.657	0.837	-0.39	-0.234	0.042	-0.024	-0.717	0.592	0.501	0.329	0.358	0.285	0.259	-0.612	0.728	-0.82	0.783	-0.802	-0.781	-0.659	-0.079	0.303	0.466	0.355	0.342	-0.78	0.083	-0.785	-0.22	-0.74	0.81	0.855	0.528	-0.202	-0.245	-0.238	-0.199	-0.097	-0.086	-0.151	-0.088	-0.08	0.323	-0.037	0.138	-0.212	-0.09	-0.082	-0.086	-0.223	-0.105	-0.164	0.039	-0.215	0.021	-0.054	0.843	0.41	-0.065	0.79	0.83	0.738	0.771	0.855	0.781	0.818	0.846	0.808	0.768	0.796	0.192	-0.059	0.694	0.775	0.887	0.837	-0.408	0.77	0.217	0.255	0.186	0.142	-0.771	-0.508	0.805	-0.063	0.001	0.187	-0.084	-0.639	-0.512	0.025	-0.62	0.572	0.09	-0.698	0.587	0.314	-0.789	-0.632	-0.745	-0.184	-0.782	0.658	0.82	0.568	0.771	0.936	0.928	0.879	0.857	0.394	0.802	1	0.988	0.936	0.71	0.376	0.695	0.922	0.95	0.678	-0.886	-0.002	-0.7	0.296	0.184	0.207	0.471	-0.55	-0.597	-0.722	-0.839	-0.804	0.883	0.874	-0.9	-0.092	-0.909	0.916	0.918	0.961	0.972	0.984	0.723	0.72	0.082	-0.019	0.783	0.405	0.364	-0.799	-0.886	-0.917	-0.921	-0.859	-0.766	-0.296	0.055	-0.732	0.31	0.307	0.416	-0.293	-0.631	-0.31	-0.607	-0.219	-0.58	-0.1	-0.712	-0.497	-0.435	-0.229	0.585	0.611	0.401	0.362	-0.528	0.584	0.27	-0.557	-0.947	-0.965	-0.746	-0.669	-0.074	0.146	0.815	0.154	0.934	0.524	0.324	-0.573	0.503	-0.381	0.436	0.642	0.059	0.074	-0.716	-0.785	0.462	0.349	-0.246	0.103	0.148	-0.625	-0.558	-0.697	0.343	0.465	0.452	0.341	0.853	0.877	0.835	-0.833	-0.324	-0.91	-0.915	-0.903	-0.632	-0.675	-0.718	-0.73	-0.942	-0.922	0.382	0.297	0.352	0.722	0.025	-0.62	0.576	-0.453	-0.758	0.818	0.846	0.249	0.226	0.086	-0.161	-0.19	-0.177	-0.203	-0.273	-0.282	-0.223	-0.424	-0.305	-0.197	0.585	0.593	0.56	-0.005	-0.628	-0.697	-0.766	-0.787	-0.782	-0.231	0.057	0.306	0.399	-0.585	-0.624	-0.334	0.135	0.616	0.546	0.587	0.615	0.591	0.412	0.371	0.126	-0.216	0.83	0.844	0.819	0.526	0.228	0.484	-0.207	-0.611	0.123	-0.29	0.016	0.102	0.232	-0.546	-0.222	0.01	-0.082	-0.739	-0.749	0.234	-0.59	-0.368	-0.284	-0.604	-0.927	0.084	0.084	0.466	0.031	0.304	0.348	-0.624	0.011	-0.231	-0.148	-0.586	-0.005	0.504	0.196	0.201	0.506	0.202	-0.041	0.399	-0.274	-0.184	-0.743	-0.767	-0.035	0.201	0.28	0.202	-0.201	0.407	0.234	-0.901	-0.672	-0.953	0.769	0.761	0.155	-0.623	-0.252	-0.375	-0.471	-0.1	-0.518	-0.373	-0.701	-0.851	-0.612	0.074	0.12	-0.631	0.485	-0.019	0.444	0.223	0.097	0.2	0.496	-0.365	-0.349	0.073	0.36	-0.404	0.083	-0.723	0.634	0.959	0.92	0.889	0.796	-0.733	0.603	-0.92	0.243	-0.122	-0.465	-0.689	-0.679	-0.409	-0.328	-0.792	0.835	-0.561	-0.585	0.797	0.081	-0.208	-0.609	-0.404	-0.14	-0.12	-0.675	-0.836	-0.644	-0.936	-0.547	-0.535	0.528	0.054	-0.655
LINS030114	0.021	-0.688	-0.677	-0.672	0.365	0.46	0.406	0.577	0.57	0.456	0.453	-0.157	-0.27	0.058	0.145	-0.032	-0.38	-0.184	0.226	0.253	0.325	0.049	0.57	0.181	-0.898	-0.917	-0.945	-0.946	-0.241	-0.721	0.293	0.73	-0.454	-0.961	-0.907	-0.216	-0.824	-0.593	-0.468	0.774	-0.568	-0.121	-0.176	0.031	-0.01	-0.557	-0.935	0.301	0.331	-0.037	0.415	0.602	-0.391	-0.439	-0.486	0.475	-0.198	-0.299	-0.156	-0.046	-0.162	0.54	-0.24	-0.406	-0.283	0.622	-0.716	-0.569	0.489	-0.008	-0.831	0.677	0.494	-0.031	0.434	0.341	-0.616	-0.737	0.556	0.464	0.178	0.538	0.348	-0.058	0.623	-0.886	-0.898	-0.878	-0.931	-0.924	-0.438	-0.93	-0.874	-0.898	-0.89	-0.848	-0.864	-0.893	0.888	0.058	-0.73	-0.022	-0.629	0.167	-0.233	0.434	0.597	-0.781	-0.825	0.525	-0.708	-0.765	0.297	-0.771	0.697	-0.281	-0.425	0.207	0.213	-0.336	0.946	-0.901	-0.598	-0.433	-0.374	-0.001	-0.296	-0.333	-0.346	0.26	0.482	0.664	0.237	0.445	-0.07	-0.391	0.472	0.18	0.264	0.023	-0.608	0.675	0.845	0.83	0.859	-0.28	-0.257	-0.205	-0.419	0.252	0.31	0.4	0.324	-0.484	0.021	-0.367	-0.056	0.119	-0.713	-0.676	-0.802	0.614	0.385	0.691	0.641	0.155	0.125	0.075	0.209	-0.558	0.085	0.428	0.009	0.144	-0.674	-0.453	0.228	0.91	-0.475	-0.801	0.861	0.92	0.738	0.602	-0.437	0.643	0.832	-0.458	-0.307	-0.036	-0.066	-0.755	0.65	0.51	0.394	0.29	0.315	0.347	-0.588	0.675	-0.783	0.723	-0.782	-0.74	-0.687	-0.051	0.342	0.417	0.394	0.391	-0.772	0.037	-0.795	-0.26	-0.747	0.841	0.876	0.513	-0.251	-0.286	-0.279	-0.242	-0.153	-0.128	-0.204	-0.199	-0.169	0.385	-0.122	0.128	-0.269	-0.158	-0.167	-0.143	-0.277	-0.187	-0.264	0.047	-0.313	-0.019	0	0.819	0.517	-0.101	0.8	0.813	0.708	0.763	0.861	0.74	0.805	0.85	0.768	0.737	0.784	0.155	0.047	0.718	0.809	0.894	0.818	-0.477	0.749	0.274	0.308	0.181	0.137	-0.763	-0.517	0.8	-0.135	-0.131	0.313	-0.157	-0.699	-0.538	-0.032	-0.62	0.626	0.038	-0.704	0.65	0.359	-0.815	-0.644	-0.774	-0.254	-0.821	0.634	0.783	0.532	0.74	0.922	0.93	0.857	0.808	0.341	0.772	0.988	1	0.918	0.656	0.316	0.66	0.888	0.924	0.628	-0.891	-0.049	-0.705	0.256	0.283	0.334	0.439	-0.6	-0.61	-0.728	-0.835	-0.795	0.902	0.87	-0.872	-0.102	-0.916	0.928	0.929	0.97	0.98	0.977	0.725	0.716	0.111	0.026	0.802	0.441	0.392	-0.798	-0.869	-0.908	-0.914	-0.868	-0.775	-0.31	0.029	-0.752	0.344	0.337	0.446	-0.288	-0.649	-0.304	-0.621	-0.215	-0.606	-0.047	-0.668	-0.462	-0.43	-0.112	0.614	0.643	0.43	0.39	-0.506	0.596	0.332	-0.545	-0.939	-0.972	-0.754	-0.641	-0.092	0.151	0.773	0.107	0.918	0.56	0.381	-0.61	0.506	-0.353	0.44	0.677	0.014	0.031	-0.724	-0.803	0.523	0.391	-0.282	0.06	0.094	-0.655	-0.58	-0.696	0.393	0.537	0.492	0.384	0.868	0.885	0.842	-0.851	-0.39	-0.917	-0.92	-0.906	-0.564	-0.665	-0.738	-0.728	-0.929	-0.927	0.395	0.406	0.423	0.697	-0.032	-0.62	0.631	-0.492	-0.791	0.805	0.85	0.235	0.169	0.098	-0.225	-0.243	-0.243	-0.252	-0.301	-0.32	-0.262	-0.451	-0.351	-0.215	0.616	0.604	0.606	0.041	-0.592	-0.712	-0.793	-0.813	-0.748	-0.199	0.143	0.393	0.431	-0.601	-0.582	-0.391	0.166	0.609	0.593	0.637	0.65	0.616	0.44	0.363	0.13	-0.219	0.849	0.849	0.798	0.567	0.186	0.485	-0.207	-0.642	0.203	-0.243	-0.043	0.192	0.298	-0.593	-0.189	0.084	-0.024	-0.717	-0.762	0.294	-0.558	-0.32	-0.338	-0.571	-0.939	0.135	0.135	0.48	0.023	0.329	0.356	-0.634	-0.042	-0.279	-0.179	-0.605	-0.072	0.454	0.141	0.302	0.509	0.19	-0.09	0.391	-0.293	-0.227	-0.787	-0.803	-0.067	0.244	0.256	0.239	-0.141	0.452	0.273	-0.901	-0.716	-0.939	0.745	0.746	0.106	-0.654	-0.334	-0.32	-0.475	-0.092	-0.58	-0.389	-0.655	-0.874	-0.651	0.032	0.1	-0.673	0.484	0.029	0.428	0.288	0.084	0.311	0.53	-0.427	-0.412	0.012	0.355	-0.445	0.058	-0.733	0.617	0.964	0.946	0.896	0.759	-0.701	0.603	-0.93	0.229	-0.107	-0.418	-0.687	-0.675	-0.432	-0.359	-0.786	0.838	-0.519	-0.542	0.81	-0.002	-0.182	-0.63	-0.428	-0.134	-0.118	-0.69	-0.864	-0.7	-0.953	-0.593	-0.62	0.512	0.026	-0.674
LINS030115	0.218	-0.695	-0.712	-0.724	0.232	0.29	0.325	0.465	0.525	0.341	0.428	-0.094	-0.161	0.143	0.2	0.102	-0.261	-0.037	0.338	0.455	0.271	0.088	0.343	0.051	-0.725	-0.863	-0.831	-0.911	-0.216	-0.69	0.337	0.615	-0.242	-0.95	-0.923	0.052	-0.899	-0.648	-0.5	0.762	-0.564	0.142	0.042	0.183	0.019	-0.573	-0.872	0.124	0.152	-0.212	0.226	0.443	-0.161	-0.222	-0.264	0.377	-0.144	-0.118	0.052	0.128	0.112	0.604	0.039	-0.193	-0.048	0.775	-0.834	-0.704	0.449	0.03	-0.712	0.597	0.337	0.143	0.347	0.327	-0.569	-0.573	0.53	0.321	0.25	0.316	0.434	0.022	0.501	-0.781	-0.802	-0.861	-0.911	-0.873	-0.506	-0.903	-0.827	-0.843	-0.851	-0.804	-0.795	-0.848	0.842	0.182	-0.858	0.055	-0.531	0.179	-0.048	0.239	0.567	-0.78	-0.853	0.432	-0.843	-0.824	0.459	-0.889	0.822	-0.028	-0.447	0.35	-0.126	-0.425	0.925	-0.932	-0.525	-0.162	-0.147	0.221	-0.22	-0.105	-0.329	0.397	0.691	0.802	0.383	0.43	0.106	-0.194	0.497	-0.091	0.406	0.202	-0.322	0.605	0.762	0.751	0.822	-0.43	-0.418	-0.358	-0.521	0.101	0.135	0.248	0.215	-0.415	0.119	-0.198	0.095	0.233	-0.656	-0.545	-0.72	0.475	0.217	0.514	0.476	0.022	-0.02	-0.034	0.098	-0.73	-0.023	0.358	0.126	-0.093	-0.673	-0.244	0.325	0.944	-0.237	-0.818	0.85	0.813	0.845	0.746	-0.215	0.743	0.835	-0.271	-0.045	0.222	0.045	-0.731	0.55	0.267	0.438	0.234	0.393	0.28	-0.719	0.81	-0.866	0.833	-0.815	-0.847	-0.694	-0.171	0.157	0.408	0.243	0.224	-0.86	0.141	-0.734	-0.15	-0.738	0.745	0.775	0.494	-0.024	-0.092	-0.081	-0.053	0.078	0.043	0.037	-0.037	0.003	0.24	0.034	-0.087	-0.091	0.109	0.086	0.139	-0.024	-0.073	-0.05	-0.002	-0.148	-0.171	-0.067	0.912	0.27	-0.007	0.818	0.85	0.843	0.861	0.85	0.847	0.858	0.86	0.84	0.84	0.743	0.207	-0.036	0.739	0.705	0.827	0.763	-0.251	0.883	0.089	0.119	0.138	0.075	-0.861	-0.665	0.849	0.125	0.104	0.024	0.096	-0.596	-0.408	0.116	-0.576	0.45	0.164	-0.632	0.473	0.307	-0.708	-0.68	-0.606	0.016	-0.768	0.826	0.878	0.485	0.89	0.925	0.884	0.961	0.904	0.271	0.924	0.936	0.918	1	0.81	0.32	0.834	0.938	0.93	0.829	-0.879	0.037	-0.772	0.419	0.239	0.223	0.361	-0.347	-0.63	-0.758	-0.83	-0.798	0.861	0.897	-0.902	0.084	-0.892	0.894	0.895	0.9	0.904	0.938	0.717	0.744	-0.093	-0.179	0.652	0.147	0.115	-0.818	-0.903	-0.894	-0.878	-0.787	-0.673	-0.173	0.076	-0.726	0.289	0.168	0.268	-0.379	-0.623	-0.404	-0.615	-0.273	-0.519	-0.249	-0.763	-0.603	-0.516	-0.319	0.434	0.434	0.276	0.239	-0.617	0.479	0.178	-0.65	-0.896	-0.904	-0.68	-0.795	0.16	-0.105	0.882	0.306	0.895	0.374	0.163	-0.573	0.381	-0.445	0.402	0.592	0.123	0.092	-0.647	-0.703	0.408	0.347	-0.189	0.155	0.208	-0.571	-0.476	-0.652	0.287	0.417	0.393	0.313	0.852	0.756	0.784	-0.876	-0.158	-0.885	-0.897	-0.902	-0.651	-0.714	-0.706	-0.753	-0.925	-0.871	0.312	0.147	0.252	0.822	0.116	-0.576	0.454	-0.256	-0.725	0.858	0.86	0.277	0.176	0.088	-0.129	-0.117	-0.088	-0.115	-0.084	-0.098	-0.05	-0.25	-0.114	-0.03	0.642	0.572	0.524	-0.086	-0.619	-0.634	-0.654	-0.631	-0.686	-0.117	0.101	0.298	0.333	-0.628	-0.595	-0.29	0.188	0.562	0.45	0.488	0.432	0.43	0.206	0.204	-0.05	-0.315	0.785	0.851	0.826	0.521	0.071	0.549	-0.163	-0.503	0.181	-0.09	0.157	0.072	0.04	-0.584	0.009	0.063	-0.285	-0.848	-0.718	-0.008	-0.728	-0.557	-0.024	-0.772	-0.935	0.175	0.175	0.512	-0.096	0.343	0.382	-0.528	0.123	-0.154	-0.1	-0.526	0.077	0.603	0.342	0.2	0.378	0.228	-0.002	0.264	-0.131	0.058	-0.73	-0.691	-0.156	0.308	0.264	0.291	0.019	0.336	0.323	-0.85	-0.522	-0.926	0.894	0.88	0.19	-0.662	-0.222	-0.58	-0.36	-0.027	-0.431	-0.357	-0.473	-0.83	-0.635	0.086	0.09	-0.675	0.213	0.189	0.594	0.321	0.164	0.208	0.487	-0.224	-0.206	0.101	0.222	-0.369	0.182	-0.682	0.703	0.881	0.822	0.77	0.786	-0.851	0.513	-0.833	0.345	-0.171	-0.53	-0.721	-0.669	-0.368	-0.286	-0.703	0.882	-0.73	-0.733	0.865	0.218	-0.246	-0.651	-0.454	-0.217	-0.209	-0.54	-0.737	-0.552	-0.881	-0.632	-0.538	0.631	0.102	-0.752
LINS030116	0.194	-0.325	-0.604	-0.602	0.391	0.237	0.108	0.162	0.233	0.504	0.469	0.141	0.143	0.329	0.45	0.347	-0.025	0.314	0.497	0.534	0.088	0.288	0.393	0.189	-0.529	-0.554	-0.51	-0.687	-0.085	-0.451	0.175	0.432	0.267	-0.741	-0.785	0.101	-0.747	-0.442	-0.255	0.467	-0.134	0.082	0.077	0.137	0.236	-0.443	-0.73	-0.158	-0.055	-0.353	0.044	0.296	0.131	0.255	-0.131	0.073	-0.237	0.06	0.355	0.504	0.524	0.484	0.322	0.31	0.436	0.901	-0.827	-0.826	0.108	0.224	-0.463	0.258	0.251	0.339	-0.079	0.216	-0.272	-0.388	0.195	0.033	-0.078	0.195	0.1	-0.078	0.193	-0.431	-0.448	-0.59	-0.662	-0.559	-0.229	-0.745	-0.545	-0.62	-0.585	-0.514	-0.512	-0.588	0.566	0.192	-0.742	0.195	-0.339	-0.028	0.456	-0.045	0.231	-0.775	-0.855	0.168	-0.877	-0.676	0.765	-0.762	0.893	0.408	-0.417	0.307	-0.175	-0.471	0.751	-0.747	-0.152	0.143	0.331	0.642	-0.015	0.324	-0.047	0.202	0.822	0.721	0.6	0.362	0.134	0.213	0.17	-0.068	0.451	0.271	-0.131	0.619	0.615	0.344	0.717	-0.448	-0.512	-0.573	-0.526	0.098	-0.026	-0.157	0.13	-0.217	0.315	-0.047	0.006	0.433	-0.452	-0.258	-0.523	0.109	0.049	0.197	0.139	0.284	0.211	0.229	0.266	-0.64	0.273	0.419	0.424	-0.042	-0.317	0.266	0.101	0.745	0.253	-0.569	0.741	0.596	0.934	0.859	0.285	0.743	0.757	0.022	0.426	0.676	0.277	-0.514	0.23	0.132	0.09	0.313	0.436	-0.07	-0.851	0.959	-0.897	0.941	-0.762	-0.933	-0.325	-0.372	-0.054	0.148	-0.066	-0.074	-0.82	0.313	-0.537	0.117	-0.542	0.399	0.576	0.412	0.391	0.305	0.294	0.358	0.496	0.421	0.471	0.316	0.432	-0.197	0.409	-0.367	0.31	0.536	0.514	0.501	0.365	-0.069	0.276	0.017	0.241	-0.14	0.025	0.845	-0.061	0.204	0.681	0.819	0.876	0.82	0.741	0.933	0.776	0.706	0.848	0.899	0.641	0.212	-0.395	0.482	0.574	0.697	0.721	0.24	0.848	-0.096	-0.153	0.098	0.014	-0.82	-0.403	0.766	0.579	0.324	-0.355	0.579	-0.101	-0.024	0.289	-0.398	0.14	0.324	-0.448	0.152	-0.05	-0.44	-0.536	-0.316	0.499	-0.371	0.859	0.967	0.648	0.928	0.833	0.77	0.902	0.961	0.486	0.895	0.71	0.656	0.81	1	0.577	0.94	0.903	0.806	0.945	-0.644	0.306	-0.612	0.218	-0.054	-0.11	0.283	0.098	-0.472	-0.53	-0.508	-0.518	0.612	0.778	-0.77	0.346	-0.645	0.633	0.635	0.696	0.68	0.742	0.704	0.692	-0.266	-0.311	0.389	0.027	0.001	-0.775	-0.88	-0.81	-0.765	-0.622	-0.512	-0.058	0.246	-0.581	0.061	-0.013	0.143	-0.458	-0.536	-0.468	-0.523	-0.384	-0.464	-0.414	-0.702	-0.642	-0.513	-0.477	0.208	0.182	0.031	0.001	-0.612	0.363	-0.082	-0.646	-0.681	-0.637	-0.414	-0.803	0.209	-0.125	0.926	0.673	0.649	-0.024	-0.234	-0.313	0.149	-0.51	0.266	0.42	0.287	0.305	-0.466	-0.511	0.072	0.012	-0.126	0.225	0.412	-0.278	-0.304	-0.488	0.013	0.163	0.109	0.003	0.538	0.474	0.669	-0.565	0.314	-0.674	-0.707	-0.737	-0.671	-0.595	-0.485	-0.533	-0.728	-0.651	0.048	-0.278	0.022	0.893	0.289	-0.398	0.141	-0.011	-0.473	0.776	0.706	0.408	0.195	-0.063	0.064	0	0.166	0.132	0.077	0.111	0.188	-0.059	0.077	0.122	0.286	0.29	0.228	-0.079	-0.45	-0.363	-0.371	-0.437	-0.657	-0.328	-0.246	-0.088	0.025	-0.462	-0.389	0.076	-0.039	0.334	0.137	0.169	0.2	0.219	0.012	0.264	0.002	-0.119	0.511	0.713	0.775	0.48	0.218	0.469	-0.143	-0.288	-0.075	-0.108	0.322	-0.212	-0.187	-0.245	-0.067	-0.182	-0.303	-0.835	-0.567	-0.377	-0.824	-0.786	0.37	-0.877	-0.738	-0.044	-0.044	0.039	0.045	0.225	0.401	-0.192	0.213	0.031	0.074	-0.3	0.375	0.648	0.342	-0.076	0.339	0.242	0.206	0.184	0.005	0.219	-0.44	-0.439	-0.018	0.128	0.149	0.131	-0.018	0.028	0.135	-0.506	-0.069	-0.774	0.829	0.813	0.317	-0.294	-0.135	-0.7	-0.052	-0.296	-0.048	-0.209	-0.374	-0.551	-0.278	0.323	0.248	-0.437	0.08	-0.06	0.515	0.118	0.112	-0.221	0.157	0.273	0.29	0.357	0.074	-0.14	0.192	-0.41	0.743	0.657	0.478	0.598	0.77	-0.884	0.236	-0.599	0.028	-0.285	-0.585	-0.524	-0.422	-0.355	-0.139	-0.548	0.725	-0.866	-0.864	0.608	0.542	-0.469	-0.597	-0.507	-0.432	-0.433	-0.27	-0.37	-0.151	-0.612	-0.298	-0.097	0.764	0.346	-0.522
LINS030117	0.114	0.228	-0.272	-0.215	0.316	0.384	0.15	-0.085	0.094	0.418	0.128	-0.085	0.067	0.067	0.14	0.143	0.041	0.236	0.197	0.173	-0.054	0.454	0.497	0.263	-0.454	-0.229	-0.234	-0.292	-0.008	-0.19	0.112	0.054	0.379	-0.356	-0.384	-0.296	-0.139	0.025	0.124	0.003	0.327	-0.411	0.025	-0.297	0.217	-0.309	-0.446	-0.125	-0.085	-0.226	-0.008	0.205	-0.02	0.354	-0.301	0.033	-0.233	-0.075	0.133	0.451	0.351	-0.184	0.223	0.356	0.415	0.608	-0.493	-0.588	-0.023	0.142	-0.269	0.112	0.154	0.227	-0.012	0.24	-0.052	-0.306	-0.03	0.125	-0.301	0.455	-0.322	-0.161	0.15	-0.006	-0.002	-0.144	-0.209	-0.086	0.261	-0.482	-0.109	-0.409	-0.328	-0.275	-0.305	-0.346	0.316	0.034	-0.338	0.03	-0.118	0.074	0.578	-0.08	-0.156	-0.462	-0.436	-0.139	-0.367	-0.039	0.432	-0.256	0.343	0.33	-0.149	-0.274	0.219	-0.186	0.448	-0.251	0.2	-0.032	0.377	0.456	0.071	0.431	0.278	-0.27	0.282	0.006	0.55	-0.054	-0.347	0.222	-0.188	0.373	0.457	0.042	-0.243	0.37	0.258	0.133	0.421	-0.268	-0.345	-0.452	-0.344	0.058	-0.112	-0.212	0.049	0.017	0.256	-0.088	-0.185	0.189	-0.211	0.007	-0.255	-0.056	0.089	0.033	0.085	0.494	0.35	0.533	0.518	-0.302	0.604	0.203	0.207	0.388	0.209	0.386	-0.347	0.219	0.32	-0.219	0.361	0.361	0.648	0.453	0.369	0.367	0.305	0.326	0.415	0.452	0.092	-0.087	0.076	0.456	-0.248	0.422	-0.106	-0.285	-0.328	0.633	-0.569	0.635	-0.527	-0.627	0.229	-0.083	-0.091	-0.09	-0.12	-0.104	-0.419	0.113	-0.294	0.08	-0.288	0.02	0.379	0.376	0.342	0.34	0.349	0.35	0.443	0.468	0.386	0.468	0.393	-0.2	0.468	-0.057	0.35	0.404	0.469	0.363	0.305	-0.137	0.156	-0.126	0.367	0.163	0.034	0.298	-0.041	0.418	0.235	0.414	0.368	0.414	0.361	0.627	0.306	0.275	0.492	0.458	0.222	-0.102	-0.4	-0.043	0.44	0.482	0.614	0.344	0.223	-0.125	-0.144	-0.009	-0.047	-0.414	0.253	0.252	0.433	0.176	-0.208	0.472	0.213	0.265	0.065	-0.175	0.113	0.147	-0.256	0.116	-0.046	-0.24	-0.31	-0.162	0.38	0.189	0.164	0.565	0.93	0.275	0.48	0.511	0.397	0.545	0.95	0.223	0.376	0.316	0.32	0.577	1	0.275	0.495	0.526	0.399	-0.365	0.144	-0.06	-0.092	-0.304	-0.276	0.308	0.142	0.072	0.033	-0.085	-0.133	0.294	0.452	-0.399	0.399	-0.298	0.293	0.302	0.424	0.4	0.42	0.323	0.344	0.142	0.076	0.221	0.302	0.27	-0.261	-0.542	-0.492	-0.461	-0.284	-0.339	-0.093	0.186	-0.252	-0.051	-0.071	0.082	-0.184	-0.094	-0.16	-0.058	-0.235	-0.183	-0.284	-0.296	-0.367	-0.217	-0.33	0.039	0.034	-0.093	-0.027	-0.375	0.184	-0.25	-0.382	-0.42	-0.327	-0.058	-0.418	-0.218	0.284	0.515	0.425	0.319	-0.156	-0.291	0.068	-0.143	-0.51	-0.077	0.458	0.174	0.142	-0.294	-0.311	-0.005	-0.09	-0.062	-0.133	0.162	-0.017	-0.202	-0.16	-0.037	-0.073	0.28	-0.07	0.079	0.224	0.308	-0.084	0.32	-0.386	-0.423	-0.433	-0.441	-0.141	-0.359	-0.285	-0.428	-0.435	0.122	-0.283	-0.066	0.343	0.065	-0.175	0.112	-0.171	-0.236	0.306	0.275	0.421	0.174	-0.342	-0.139	-0.07	-0.05	-0.057	-0.14	-0.033	0.065	-0.071	0.118	0.303	0	0.174	0.043	0.179	-0.253	-0.206	-0.23	-0.404	-0.562	-0.355	-0.398	-0.286	-0.082	-0.292	-0.218	0.402	-0.019	0.213	0.191	0.156	0.292	0.21	0.073	0.27	-0.04	-0.294	0.269	0.414	0.451	0.13	0.38	0.122	-0.234	-0.066	-0.272	-0.288	0.062	-0.248	0.005	0.125	-0.559	-0.292	0.092	-0.237	-0.083	-0.258	-0.309	-0.378	0.162	-0.396	-0.321	-0.166	-0.166	-0.212	0.263	-0.094	0.002	-0.039	0.112	-0.021	0.263	0.022	0.327	0.251	0.165	-0.155	0.284	0.302	0.092	0.096	-0.19	-0.088	-0.23	-0.281	0.061	-0.006	0.126	0.085	-0.189	0.131	0.009	-0.182	0.088	-0.466	0.165	0.236	0.166	0.282	-0.2	-0.08	0.276	-0.298	0.022	-0.029	-0.397	-0.112	0.275	0.219	0.451	-0.084	0.399	-0.354	0.191	-0.304	-0.035	-0.344	0.085	0.375	0.379	0.037	0.237	0.02	0.034	-0.15	0.254	0.358	0.17	0.274	0.507	-0.424	0.001	-0.33	-0.253	-0.156	-0.335	-0.285	-0.181	-0.165	-0.211	-0.103	0.161	-0.333	-0.359	0.074	0.456	-0.376	-0.205	-0.154	-0.076	-0.075	0.125	-0.07	0.075	-0.272	0.225	0.24	0.417	0.502	0.021
LINS030118	0.203	-0.465	-0.645	-0.656	0.359	0.168	0.109	0.234	0.242	0.446	0.517	0.19	0.12	0.341	0.461	0.352	-0.053	0.251	0.501	0.55	0.155	0.184	0.29	0.163	-0.453	-0.586	-0.524	-0.712	-0.102	-0.476	0.198	0.493	0.159	-0.743	-0.77	0.215	-0.83	-0.528	-0.339	0.56	-0.308	0.242	0.093	0.246	0.183	-0.442	-0.684	-0.152	-0.053	-0.351	0.037	0.253	0.134	0.168	-0.034	0.1	-0.186	0.048	0.361	0.43	0.483	0.655	0.298	0.224	0.355	0.824	-0.804	-0.762	0.174	0.188	-0.457	0.29	0.263	0.27	-0.075	0.169	-0.328	-0.335	0.266	0.041	0.051	0.057	0.274	0.009	0.196	-0.509	-0.524	-0.638	-0.706	-0.627	-0.4	-0.703	-0.617	-0.59	-0.586	-0.515	-0.5	-0.578	0.567	0.188	-0.75	0.202	-0.39	-0.03	0.296	-0.031	0.329	-0.75	-0.855	0.241	-0.887	-0.779	0.712	-0.825	0.924	0.359	-0.406	0.456	-0.262	-0.472	0.724	-0.787	-0.279	0.144	0.246	0.566	-0.084	0.217	-0.203	0.333	0.859	0.85	0.483	0.451	0.281	0.147	0.28	-0.209	0.34	0.287	-0.048	0.574	0.621	0.36	0.665	-0.44	-0.481	-0.491	-0.511	0.074	0.001	-0.092	0.102	-0.234	0.258	-0.052	0.105	0.418	-0.472	-0.329	-0.537	0.185	0.056	0.24	0.163	0.128	0.086	0.069	0.123	-0.645	0.084	0.395	0.411	-0.204	-0.453	0.157	0.244	0.806	0.164	-0.592	0.755	0.563	0.849	0.844	0.188	0.737	0.76	-0.112	0.323	0.591	0.262	-0.594	0.28	-0.003	0.24	0.193	0.56	0.068	-0.872	0.881	-0.846	0.86	-0.716	-0.856	-0.464	-0.384	-0.047	0.187	-0.04	-0.058	-0.83	0.306	-0.545	0.084	-0.572	0.466	0.531	0.297	0.341	0.247	0.235	0.303	0.425	0.337	0.414	0.188	0.341	-0.147	0.296	-0.433	0.245	0.468	0.421	0.452	0.324	-0.058	0.242	0.097	0.127	-0.255	0.033	0.867	-0.015	0.059	0.714	0.823	0.887	0.832	0.755	0.856	0.805	0.739	0.815	0.89	0.657	0.263	-0.285	0.614	0.533	0.644	0.62	0.14	0.921	-0.061	-0.124	0.111	0.023	-0.832	-0.572	0.788	0.512	0.281	-0.311	0.49	-0.21	-0.118	0.287	-0.415	0.155	0.307	-0.447	0.168	-0.005	-0.439	-0.531	-0.317	0.434	-0.527	0.96	0.917	0.398	0.986	0.8	0.713	0.914	0.914	0.192	0.968	0.695	0.66	0.834	0.94	0.275	1	0.86	0.741	0.95	-0.632	0.273	-0.71	0.324	0.086	0.009	0.214	0.055	-0.582	-0.626	-0.565	-0.556	0.618	0.755	-0.772	0.291	-0.66	0.652	0.651	0.671	0.656	0.717	0.73	0.712	-0.347	-0.375	0.405	-0.055	-0.075	-0.833	-0.836	-0.777	-0.738	-0.651	-0.505	-0.071	0.193	-0.614	0.126	-0.007	0.12	-0.497	-0.612	-0.52	-0.614	-0.382	-0.478	-0.389	-0.707	-0.634	-0.555	-0.411	0.225	0.206	0.043	-0.003	-0.593	0.329	-0.011	-0.638	-0.648	-0.636	-0.454	-0.807	0.315	-0.239	0.897	0.637	0.641	0.019	-0.17	-0.434	0.214	-0.396	0.373	0.303	0.253	0.281	-0.447	-0.496	0.128	0.08	-0.157	0.284	0.393	-0.349	-0.273	-0.524	0.055	0.258	0.073	0.065	0.61	0.463	0.666	-0.649	0.247	-0.662	-0.689	-0.721	-0.636	-0.665	-0.466	-0.53	-0.703	-0.609	0.031	-0.19	0.076	0.924	0.287	-0.415	0.158	0.035	-0.489	0.805	0.739	0.298	0.161	0.054	0.107	0.013	0.192	0.153	0.121	0.115	0.183	-0.051	0.033	0.031	0.348	0.293	0.27	-0.143	-0.447	-0.381	-0.368	-0.378	-0.56	-0.277	-0.121	0.02	0.087	-0.412	-0.382	-0.077	-0.028	0.327	0.12	0.165	0.148	0.199	0.018	0.209	0.035	-0.056	0.512	0.695	0.744	0.512	0.101	0.494	-0.097	-0.297	0.049	-0.004	0.342	-0.12	-0.181	-0.36	0.12	-0.053	-0.37	-0.893	-0.627	-0.35	-0.849	-0.782	0.36	-0.882	-0.759	0.063	0.063	0.149	-0.011	0.321	0.484	-0.219	0.181	0.041	-0.01	-0.375	0.269	0.64	0.326	0.003	0.313	0.178	0.182	0.185	0.06	0.264	-0.465	-0.444	-0.046	0.186	0.158	0.15	0.063	0.025	0.19	-0.53	-0.121	-0.74	0.909	0.881	0.333	-0.451	-0.126	-0.79	-0.141	-0.23	-0.086	-0.203	-0.263	-0.624	-0.43	0.275	0.125	-0.504	-0.048	0.098	0.529	0.282	0.14	-0.097	0.186	0.173	0.192	0.398	-0.045	-0.148	0.188	-0.424	0.78	0.636	0.499	0.607	0.702	-0.87	0.247	-0.585	0.141	-0.285	-0.604	-0.522	-0.441	-0.356	-0.122	-0.593	0.804	-0.895	-0.884	0.696	0.481	-0.376	-0.645	-0.561	-0.471	-0.473	-0.352	-0.413	-0.213	-0.622	-0.459	-0.233	0.734	0.2	-0.621
LINS030119	0.127	-0.57	-0.677	-0.701	0.366	0.28	0.245	0.412	0.459	0.511	0.504	-0.057	-0.11	0.167	0.308	0.124	-0.283	0.045	0.346	0.401	0.156	0.143	0.486	0.131	-0.761	-0.775	-0.777	-0.851	-0.222	-0.631	0.218	0.62	-0.118	-0.921	-0.94	-0.073	-0.847	-0.578	-0.426	0.674	-0.384	-0.035	-0.029	0.159	0.126	-0.494	-0.908	0.086	0.167	-0.205	0.254	0.467	-0.103	-0.132	-0.301	0.297	-0.214	-0.047	0.088	0.192	0.15	0.583	0.017	-0.076	0.061	0.818	-0.825	-0.747	0.309	0.098	-0.673	0.495	0.423	0.175	0.21	0.301	-0.465	-0.61	0.425	0.208	0.08	0.41	0.211	-0.126	0.432	-0.723	-0.749	-0.82	-0.867	-0.82	-0.356	-0.906	-0.771	-0.843	-0.809	-0.736	-0.739	-0.811	0.789	0.149	-0.798	0.108	-0.498	0.077	0.129	0.214	0.469	-0.845	-0.905	0.311	-0.844	-0.777	0.524	-0.822	0.84	0.045	-0.507	0.24	-0.011	-0.483	0.907	-0.881	-0.355	-0.124	-0.05	0.314	-0.08	-0.021	-0.117	0.291	0.68	0.773	0.423	0.446	0.014	-0.109	0.383	0.076	0.354	0.093	-0.41	0.677	0.778	0.643	0.855	-0.387	-0.411	-0.433	-0.488	0.178	0.15	0.129	0.265	-0.424	0.155	-0.205	-0.036	0.29	-0.6	-0.504	-0.704	0.387	0.214	0.48	0.417	0.251	0.233	0.14	0.258	-0.694	0.185	0.529	0.196	0.099	-0.542	-0.119	0.228	0.897	-0.141	-0.755	0.84	0.834	0.895	0.768	-0.099	0.752	0.852	-0.224	0.047	0.346	0.101	-0.631	0.455	0.36	0.23	0.395	0.376	0.082	-0.746	0.873	-0.904	0.904	-0.817	-0.893	-0.569	-0.236	0.163	0.342	0.184	0.173	-0.841	0.172	-0.69	-0.11	-0.643	0.68	0.804	0.565	0.05	-0.018	-0.016	0.038	0.157	0.116	0.113	0.115	0.185	0.065	0.197	-0.053	-0.03	0.169	0.17	0.149	0.03	-0.089	0.059	-0.066	-0.017	-0.019	-0.064	0.907	0.179	0.019	0.803	0.878	0.844	0.838	0.84	0.893	0.856	0.821	0.886	0.877	0.797	0.277	-0.206	0.631	0.709	0.856	0.842	-0.149	0.857	0.078	0.072	0.14	0.089	-0.838	-0.521	0.836	0.219	0.173	-0.069	0.204	-0.439	-0.34	0.148	-0.544	0.407	0.192	-0.597	0.415	0.132	-0.668	-0.65	-0.568	0.104	-0.655	0.792	0.946	0.647	0.896	0.959	0.925	0.954	0.951	0.436	0.898	0.922	0.888	0.938	0.903	0.495	0.86	1	0.962	0.861	-0.835	0.128	-0.682	0.26	0.065	0.052	0.443	-0.276	-0.615	-0.697	-0.747	-0.726	0.825	0.888	-0.9	0.077	-0.859	0.844	0.846	0.895	0.899	0.94	0.747	0.745	-0.064	-0.136	0.621	0.229	0.201	-0.837	-0.934	-0.914	-0.89	-0.781	-0.656	-0.141	0.161	-0.684	0.189	0.177	0.32	-0.377	-0.639	-0.386	-0.615	-0.313	-0.583	-0.26	-0.777	-0.595	-0.481	-0.402	0.429	0.415	0.306	0.235	-0.591	0.52	0.14	-0.628	-0.878	-0.875	-0.66	-0.778	0.028	0.044	0.92	0.391	0.875	0.313	0.083	-0.47	0.398	-0.494	0.393	0.587	0.161	0.166	-0.626	-0.679	0.291	0.212	-0.168	0.203	0.279	-0.501	-0.498	-0.627	0.184	0.362	0.279	0.187	0.78	0.753	0.817	-0.763	-0.058	-0.856	-0.872	-0.883	-0.675	-0.669	-0.658	-0.7	-0.89	-0.86	0.225	0.065	0.233	0.84	0.148	-0.544	0.41	-0.289	-0.655	0.856	0.821	0.312	0.188	0.008	-0.075	-0.127	-0.06	-0.088	-0.146	-0.131	-0.071	-0.314	-0.184	-0.121	0.525	0.524	0.458	-0.101	-0.608	-0.569	-0.62	-0.652	-0.776	-0.238	-0.07	0.154	0.289	-0.58	-0.565	-0.162	0.105	0.547	0.392	0.437	0.459	0.457	0.245	0.376	0.098	-0.145	0.753	0.846	0.867	0.577	0.203	0.516	-0.127	-0.526	-0.005	-0.162	0.145	-0.05	0.002	-0.44	-0.12	-0.109	-0.178	-0.827	-0.723	-0.031	-0.734	-0.577	-0.007	-0.751	-0.895	0.011	0.011	0.283	0.046	0.269	0.423	-0.482	0.066	-0.166	-0.108	-0.533	0.198	0.596	0.31	0.045	0.451	0.266	0.066	0.375	-0.19	0.001	-0.62	-0.647	0.016	0.179	0.249	0.179	-0.121	0.243	0.197	-0.776	-0.45	-0.927	0.852	0.823	0.282	-0.522	-0.213	-0.555	-0.335	-0.17	-0.36	-0.349	-0.617	-0.774	-0.514	0.186	0.252	-0.558	0.326	-0.038	0.515	0.184	0.09	-0.01	0.372	-0.11	-0.093	0.194	0.289	-0.322	0.149	-0.621	0.721	0.875	0.763	0.806	0.82	-0.88	0.493	-0.844	0.161	-0.197	-0.526	-0.635	-0.576	-0.362	-0.251	-0.754	0.84	-0.734	-0.747	0.774	0.278	-0.325	-0.618	-0.431	-0.24	-0.232	-0.549	-0.676	-0.47	-0.836	-0.453	-0.343	0.674	0.152	-0.652
LINS030120	0.184	-0.562	-0.698	-0.712	0.354	0.375	0.382	0.543	0.596	0.453	0.44	-0.208	-0.27	0.022	0.152	-0.013	-0.385	-0.12	0.208	0.286	0.178	0.155	0.543	0.182	-0.836	-0.85	-0.847	-0.876	-0.294	-0.665	0.346	0.643	-0.215	-0.935	-0.922	-0.21	-0.831	-0.559	-0.403	0.678	-0.445	-0.154	0.024	0.072	0.007	-0.538	-0.934	0.122	0.188	-0.183	0.256	0.488	-0.201	-0.209	-0.394	0.438	-0.148	-0.115	-0.01	0.082	0.04	0.5	-0.079	-0.174	-0.042	0.775	-0.828	-0.748	0.446	-0.026	-0.741	0.626	0.453	0.051	0.343	0.393	-0.559	-0.657	0.51	0.386	0.2	0.547	0.282	-0.113	0.58	-0.762	-0.771	-0.843	-0.886	-0.839	-0.38	-0.948	-0.8	-0.9	-0.875	-0.808	-0.823	-0.877	0.864	0.192	-0.796	-0.014	-0.553	0.209	0.033	0.247	0.49	-0.851	-0.888	0.369	-0.804	-0.743	0.431	-0.808	0.787	-0.041	-0.462	0.098	0.098	-0.515	0.932	-0.876	-0.362	-0.266	-0.132	0.203	-0.121	-0.052	-0.114	0.327	0.602	0.718	0.406	0.432	-0.115	-0.261	0.486	0.197	0.361	0.006	-0.488	0.616	0.747	0.723	0.832	-0.394	-0.407	-0.393	-0.495	0.134	0.135	0.207	0.242	-0.428	0.061	-0.303	-0.088	0.139	-0.645	-0.542	-0.723	0.515	0.322	0.568	0.554	0.262	0.214	0.166	0.305	-0.638	0.209	0.494	0.065	0.22	-0.553	-0.217	0.224	0.902	-0.249	-0.787	0.847	0.867	0.866	0.728	-0.194	0.733	0.835	-0.268	-0.043	0.219	-0.055	-0.614	0.581	0.487	0.323	0.448	0.292	0.136	-0.693	0.821	-0.895	0.865	-0.85	-0.861	-0.56	-0.206	0.182	0.372	0.221	0.202	-0.844	0.03	-0.729	-0.239	-0.697	0.684	0.882	0.572	-0.021	-0.071	-0.059	-0.011	0.087	0.08	0.027	0.099	0.127	0.137	0.176	0.06	-0.073	0.073	0.09	0.07	-0.042	-0.134	-0.015	-0.107	-0.054	0.085	-0.026	0.852	0.269	-0.009	0.8	0.89	0.804	0.841	0.847	0.861	0.859	0.859	0.876	0.845	0.77	0.187	-0.112	0.645	0.76	0.898	0.85	-0.25	0.811	0.088	0.104	0.068	0.017	-0.841	-0.459	0.8	0.115	0.096	0.043	0.097	-0.526	-0.368	0	-0.563	0.544	0.067	-0.638	0.56	0.319	-0.744	-0.691	-0.65	-0.013	-0.682	0.711	0.891	0.687	0.806	0.964	0.956	0.919	0.897	0.467	0.825	0.95	0.924	0.93	0.806	0.526	0.741	0.962	1	0.739	-0.911	-0.038	-0.62	0.307	0.088	0.088	0.54	-0.376	-0.55	-0.65	-0.772	-0.749	0.857	0.888	-0.894	0.032	-0.893	0.884	0.887	0.934	0.94	0.967	0.742	0.773	0.124	0.022	0.708	0.352	0.333	-0.824	-0.923	-0.92	-0.904	-0.806	-0.699	-0.184	0.044	-0.693	0.298	0.187	0.307	-0.337	-0.604	-0.343	-0.577	-0.287	-0.567	-0.239	-0.764	-0.589	-0.465	-0.395	0.456	0.431	0.339	0.281	-0.599	0.491	0.166	-0.636	-0.94	-0.923	-0.677	-0.765	-0.116	0.174	0.886	0.314	0.894	0.365	0.143	-0.567	0.42	-0.524	0.427	0.633	0.049	0.024	-0.662	-0.729	0.408	0.351	-0.246	0.056	0.123	-0.567	-0.51	-0.61	0.273	0.447	0.422	0.284	0.807	0.809	0.778	-0.79	-0.15	-0.905	-0.917	-0.915	-0.725	-0.635	-0.745	-0.746	-0.932	-0.929	0.285	0.187	0.319	0.787	0	-0.563	0.547	-0.463	-0.72	0.859	0.859	0.252	0.171	-0.047	-0.2	-0.238	-0.191	-0.265	-0.297	-0.295	-0.23	-0.432	-0.25	-0.129	0.596	0.605	0.542	-0.028	-0.641	-0.662	-0.713	-0.729	-0.783	-0.166	0.041	0.258	0.42	-0.551	-0.575	-0.185	0.185	0.67	0.532	0.587	0.6	0.587	0.382	0.421	0.086	-0.295	0.804	0.856	0.83	0.59	0.157	0.499	-0.123	-0.513	0.037	-0.159	0.006	0.037	0.145	-0.46	-0.235	-0.056	-0.07	-0.799	-0.695	0.057	-0.653	-0.477	-0.145	-0.684	-0.904	0.071	0.071	0.413	0.055	0.273	0.333	-0.558	-0.045	-0.262	-0.138	-0.556	0.055	0.497	0.258	0.095	0.515	0.333	-0.068	0.399	-0.323	-0.162	-0.693	-0.718	-0.015	0.271	0.376	0.263	-0.142	0.41	0.297	-0.823	-0.528	-0.945	0.808	0.772	0.241	-0.503	-0.323	-0.451	-0.337	-0.089	-0.514	-0.305	-0.664	-0.802	-0.498	0.06	0.314	-0.572	0.452	0.004	0.565	0.142	0.201	0.06	0.521	-0.197	-0.18	0.118	0.342	-0.337	0.192	-0.66	0.707	0.9	0.817	0.814	0.807	-0.827	0.516	-0.876	0.182	-0.195	-0.543	-0.676	-0.623	-0.324	-0.328	-0.724	0.826	-0.678	-0.706	0.774	0.245	-0.221	-0.612	-0.401	-0.19	-0.177	-0.554	-0.732	-0.522	-0.877	-0.45	-0.403	0.648	0.132	-0.63
LINS030121	0.2	-0.389	-0.591	-0.591	0.318	0.099	0.128	0.131	0.229	0.457	0.54	0.256	0.219	0.392	0.503	0.438	0.065	0.377	0.576	0.585	0.084	0.267	0.208	0.104	-0.409	-0.517	-0.452	-0.641	0.037	-0.421	0.089	0.357	0.227	-0.706	-0.749	0.317	-0.748	-0.457	-0.312	0.471	-0.221	0.325	0.099	0.245	0.338	-0.471	-0.664	-0.119	-0.042	-0.333	0.068	0.208	0.22	0.201	0.039	-0.047	-0.226	0.132	0.404	0.48	0.514	0.619	0.298	0.263	0.398	0.792	-0.741	-0.734	0.054	0.333	-0.411	0.186	0.267	0.397	-0.048	0.076	-0.254	-0.291	0.154	-0.06	-0.049	-0.035	0.175	-0.028	0.075	-0.44	-0.448	-0.568	-0.635	-0.552	-0.278	-0.699	-0.544	-0.587	-0.575	-0.49	-0.458	-0.559	0.536	0.159	-0.71	0.328	-0.257	-0.093	0.336	-0.02	0.311	-0.708	-0.798	0.177	-0.793	-0.661	0.647	-0.767	0.855	0.382	-0.34	0.495	-0.272	-0.338	0.693	-0.726	-0.221	0.281	0.283	0.589	-0.005	0.218	-0.16	0.279	0.751	0.772	0.476	0.473	0.382	0.28	0.278	-0.294	0.324	0.303	0.02	0.608	0.638	0.363	0.701	-0.398	-0.448	-0.484	-0.474	0.125	0.037	-0.086	0.159	-0.172	0.405	0.057	0.251	0.54	-0.455	-0.278	-0.49	0.031	-0.058	0.135	0.024	0.044	-0.027	0.022	0.113	-0.748	0.064	0.244	0.434	-0.311	-0.392	0.226	0.153	0.76	0.25	-0.527	0.659	0.527	0.841	0.739	0.232	0.818	0.715	0.067	0.351	0.586	0.388	-0.589	0.162	-0.084	0.169	0.183	0.462	0	-0.763	0.864	-0.805	0.853	-0.684	-0.842	-0.388	-0.204	-0.036	0.183	0	-0.036	-0.749	0.445	-0.48	0.217	-0.52	0.4	0.484	0.372	0.362	0.267	0.269	0.302	0.459	0.346	0.432	0.251	0.355	-0.161	0.311	-0.409	0.244	0.478	0.438	0.467	0.36	0.007	0.291	0.053	0.161	-0.346	-0.139	0.824	-0.12	0.041	0.698	0.756	0.792	0.76	0.659	0.842	0.716	0.645	0.791	0.836	0.623	0.243	-0.342	0.53	0.483	0.589	0.627	0.215	0.838	-0.03	-0.076	0.207	0.131	-0.76	-0.573	0.754	0.533	0.378	-0.377	0.517	-0.135	-0.057	0.422	-0.365	0.036	0.444	-0.41	0.054	-0.066	-0.368	-0.464	-0.255	0.458	-0.413	0.865	0.894	0.455	0.929	0.765	0.679	0.896	0.909	0.316	0.908	0.678	0.628	0.829	0.945	0.399	0.95	0.861	0.739	1	-0.565	0.391	-0.725	0.323	-0.002	-0.01	0.143	0.089	-0.553	-0.567	-0.505	-0.492	0.565	0.731	-0.759	0.35	-0.603	0.591	0.592	0.631	0.62	0.695	0.618	0.597	-0.449	-0.484	0.31	-0.161	-0.182	-0.684	-0.79	-0.714	-0.666	-0.52	-0.393	0.073	0.356	-0.53	-0.061	-0.004	0.072	-0.448	-0.542	-0.469	-0.541	-0.343	-0.431	-0.373	-0.657	-0.584	-0.493	-0.38	0.191	0.18	0.045	0.011	-0.551	0.343	-0.039	-0.58	-0.621	-0.593	-0.36	-0.742	0.401	-0.334	0.87	0.594	0.641	-0.02	-0.234	-0.296	0.133	-0.388	0.221	0.337	0.402	0.405	-0.443	-0.418	0.017	-0.043	-0.046	0.377	0.493	-0.266	-0.266	-0.476	0.036	0.09	0.021	-0.025	0.541	0.424	0.708	-0.565	0.279	-0.612	-0.652	-0.695	-0.592	-0.584	-0.437	-0.455	-0.688	-0.575	0.091	-0.257	0.013	0.855	0.422	-0.365	0.038	0.16	-0.401	0.716	0.645	0.445	0.286	0.122	0.184	0.178	0.279	0.255	0.246	0.247	0.292	0.056	0.165	0.164	0.316	0.226	0.157	-0.168	-0.482	-0.328	-0.309	-0.331	-0.532	-0.29	-0.193	-0.089	-0.044	-0.514	-0.43	-0.072	-0.111	0.212	0.042	0.059	0.035	0.056	-0.091	0.145	-0.049	-0.092	0.448	0.647	0.761	0.362	0.158	0.508	-0.228	-0.231	-0.018	-0.046	0.492	-0.213	-0.294	-0.385	0.109	-0.181	-0.491	-0.773	-0.49	-0.4	-0.73	-0.714	0.436	-0.821	-0.71	0.069	0.069	0.093	-0.021	0.367	0.56	-0.16	0.287	0.131	0.093	-0.254	0.443	0.645	0.371	-0.077	0.182	0.198	0.338	0.184	0.191	0.394	-0.453	-0.402	-0.15	0.067	0.037	0.062	0.043	-0.08	0.059	-0.518	-0.076	-0.713	0.817	0.799	0.341	-0.371	-0.054	-0.794	-0.117	-0.285	0.006	-0.179	-0.24	-0.551	-0.332	0.405	0.12	-0.542	-0.121	0.071	0.463	0.166	0.111	-0.095	0.088	0.222	0.239	0.361	-0.051	-0.146	0.158	-0.353	0.645	0.625	0.456	0.521	0.74	-0.872	0.207	-0.542	0.112	-0.263	-0.596	-0.493	-0.422	-0.341	-0.111	-0.556	0.78	-0.802	-0.785	0.622	0.476	-0.418	-0.483	-0.403	-0.276	-0.281	-0.303	-0.344	-0.145	-0.558	-0.404	-0.135	0.735	0.159	-0.57
MANP780101	-0.367	0.623	0.7	0.721	-0.266	-0.45	-0.464	-0.639	-0.642	-0.309	-0.356	0.365	0.458	0.141	0.07	0.18	0.485	0.372	-0.047	-0.249	-0.338	-0.072	-0.487	-0.129	0.781	0.925	0.879	0.923	0.475	0.752	-0.581	-0.623	0.349	0.899	0.847	0.31	0.802	0.539	0.415	-0.747	0.634	0.201	-0.155	-0.032	0.236	0.597	0.848	-0.08	-0.099	0.251	-0.129	-0.412	0.439	0.261	0.374	-0.661	0.169	0.375	0.124	-0.044	0.024	-0.454	0.003	0.278	0.152	-0.705	0.859	0.709	-0.685	0.251	0.805	-0.797	-0.425	0.163	-0.46	-0.513	0.71	0.679	-0.678	-0.585	-0.415	-0.596	-0.505	-0.108	-0.761	0.783	0.796	0.905	0.919	0.879	0.62	0.918	0.818	0.906	0.908	0.853	0.867	0.908	-0.911	-0.277	0.786	0.168	0.731	-0.473	0.125	-0.204	-0.411	0.783	0.817	-0.326	0.769	0.735	-0.306	0.826	-0.694	0.095	0.452	0.068	-0.039	0.561	-0.904	0.843	0.552	0.519	0.207	-0.038	0.401	0.065	0.286	-0.391	-0.57	-0.676	-0.308	-0.327	0.26	0.445	-0.541	-0.243	-0.377	0.016	0.49	-0.448	-0.625	-0.753	-0.672	0.53	0.497	0.378	0.573	0.073	0.008	-0.236	-0.059	0.364	0.119	0.404	0.142	0.05	0.689	0.591	0.78	-0.724	-0.442	-0.672	-0.755	-0.217	-0.208	-0.127	-0.221	0.547	-0.122	-0.544	0.06	-0.278	0.604	0.35	-0.349	-0.868	0.388	0.815	-0.837	-0.85	-0.768	-0.726	0.298	-0.58	-0.721	0.384	0.171	-0.026	0.248	0.639	-0.777	-0.565	-0.524	-0.35	-0.325	-0.305	0.612	-0.7	0.842	-0.729	0.842	0.763	0.622	0.29	-0.093	-0.236	-0.159	-0.164	0.887	0.177	0.834	0.438	0.827	-0.702	-0.863	-0.444	0.063	0.081	0.074	0.046	-0.029	-0.072	0.028	0.033	0.016	-0.289	-0.102	-0.051	0.09	-0.006	-0.036	-0.027	0.072	0.178	0.15	0.052	0.131	-0.057	-0.105	-0.73	-0.47	0.025	-0.712	-0.849	-0.769	-0.881	-0.837	-0.763	-0.824	-0.873	-0.784	-0.769	-0.617	-0.099	-0.153	-0.704	-0.763	-0.87	-0.752	0.373	-0.778	0.022	-0.021	0.081	0.141	0.881	0.457	-0.682	-0.017	0.107	-0.194	0.032	0.649	0.359	0.178	0.658	-0.726	0.118	0.703	-0.753	-0.5	0.859	0.87	0.711	0.114	0.746	-0.681	-0.778	-0.57	-0.712	-0.905	-0.906	-0.84	-0.753	-0.286	-0.752	-0.886	-0.891	-0.879	-0.644	-0.365	-0.632	-0.835	-0.911	-0.565	1	0.25	0.599	-0.35	-0.278	-0.231	-0.573	0.386	0.507	0.615	0.761	0.725	-0.897	-0.865	0.839	-0.034	0.909	-0.913	-0.915	-0.919	-0.909	-0.906	-0.728	-0.806	-0.3	-0.203	-0.815	-0.463	-0.437	0.847	0.863	0.878	0.874	0.842	0.748	0.291	0.14	0.762	-0.5	-0.085	-0.258	0.375	0.558	0.375	0.533	0.34	0.522	0.262	0.664	0.634	0.539	0.335	-0.393	-0.416	-0.241	-0.214	0.684	-0.348	-0.146	0.711	0.94	0.93	0.685	0.817	0.197	-0.237	-0.806	-0.23	-0.859	-0.376	-0.194	0.725	-0.396	0.552	-0.528	-0.604	0.124	0.198	0.705	0.806	-0.65	-0.598	0.312	0.125	0.06	0.691	0.521	0.676	-0.429	-0.643	-0.614	-0.493	-0.841	-0.78	-0.642	0.856	0.234	0.963	0.945	0.913	0.663	0.685	0.813	0.871	0.936	0.968	-0.286	-0.348	-0.381	-0.694	0.178	0.658	-0.727	0.578	0.861	-0.824	-0.873	-0.075	-0.016	0.078	0.328	0.385	0.373	0.458	0.396	0.439	0.339	0.525	0.354	0.195	-0.698	-0.716	-0.632	0.036	0.658	0.784	0.806	0.802	0.775	0.101	-0.208	-0.507	-0.558	0.459	0.494	0.223	-0.395	-0.798	-0.713	-0.791	-0.73	-0.738	-0.465	-0.379	-0.027	0.352	-0.878	-0.865	-0.744	-0.633	-0.033	-0.343	0.005	0.549	-0.239	0.035	0.157	-0.275	-0.3	0.55	0.132	-0.218	-0.076	0.79	0.71	-0.121	0.653	0.445	0.265	0.644	0.9	-0.217	-0.217	-0.588	-0.039	-0.26	-0.206	0.606	0.124	0.367	0.185	0.598	0.227	-0.376	-0.214	-0.269	-0.498	-0.345	0.294	-0.391	0.473	0.302	0.805	0.824	-0.005	-0.531	-0.534	-0.502	-0.039	-0.609	-0.554	0.834	0.579	0.903	-0.768	-0.762	-0.227	0.579	0.491	0.368	0.237	-0.181	0.653	0.29	0.509	0.821	0.569	0.172	-0.279	0.609	-0.496	-0.228	-0.659	-0.313	-0.151	-0.235	-0.765	0.308	0.292	0.097	-0.322	0.309	-0.277	0.738	-0.688	-0.837	-0.821	-0.759	-0.674	0.732	-0.434	0.853	-0.312	0.042	0.473	0.674	0.6	0.282	0.45	0.58	-0.761	0.65	0.681	-0.809	-0.237	0.001	0.743	0.504	0.215	0.206	0.473	0.741	0.616	0.864	0.557	0.611	-0.501	-0.081	0.648
MAXF760101	-0.088	0.074	0.331	0.385	0.172	-0.183	-0.093	-0.3	-0.335	0.384	0.564	0.841	0.865	0.86	0.811	0.838	0.79	0.853	0.852	0.539	-0.315	0.255	0.007	-0.085	0.111	0.203	0.197	0.058	0.735	0.266	-0.645	-0.369	0.354	0.101	0.062	0.543	-0.056	0.183	0.136	-0.115	0.316	0.365	-0.073	0.043	0.852	-0.088	-0.001	-0.022	0.043	0.071	0.142	0.089	0.509	0.264	0.115	-0.787	-0.606	0.117	0.472	0.432	0.341	0.135	0.125	0.346	0.365	0.011	0.115	0.034	-0.748	0.956	-0.013	-0.652	0.097	0.692	-0.525	-0.501	0.23	-0.084	-0.658	-0.627	-0.579	-0.419	-0.54	-0.445	-0.68	0.157	0.143	0.206	0.091	0.141	0.305	0.028	0.105	0.177	0.212	0.285	0.309	0.248	-0.283	0.043	0.069	0.826	0.24	-0.776	0.305	-0.054	0.064	0.137	0.036	0.043	-0.045	0.051	0.317	0.101	0.137	0.279	0.082	0.415	-0.097	0.179	-0.1	0.019	0.07	0.602	0.285	0.482	0.205	0.129	-0.041	-0.098	0.048	0.049	0.153	0.275	0.557	0.81	-0.146	-0.368	0.038	0.145	0.107	0.281	0.209	-0.319	0.153	0.139	0.128	-0.13	0.14	0.283	0.224	-0.291	0.227	0.056	0.895	0.54	0.434	0.897	-0.17	0.085	-0.056	-0.675	-0.559	-0.327	-0.658	0.133	0.046	0.08	0.131	0.044	0.218	-0.184	0.752	-0.478	-0.008	0.357	-0.287	-0.022	0.415	0.223	-0.131	-0.15	0.063	-0.021	0.296	0.252	0.152	0.377	0.383	0.356	0.982	-0.206	-0.66	-0.51	-0.564	0.053	0.24	-0.511	-0.156	0.136	0.014	0.092	0.059	-0.068	0.074	0.06	0.06	0.071	-0.039	-0.103	0.116	0.95	-0.002	0.901	0.042	-0.246	-0.291	-0.077	0.209	0.139	0.121	0.145	0.248	0.171	0.257	0.174	0.171	-0.112	0.091	-0.254	0.297	0.37	0.332	0.295	0.234	0.254	0.274	0.202	0.235	-0.417	-0.104	0.105	-0.425	-0.048	0.109	-0.053	0.044	-0.121	-0.131	0.068	-0.164	-0.177	0.036	0.069	0.189	0.128	-0.648	-0.094	-0.256	-0.183	-0.1	0.366	0.102	0.034	-0.018	0.566	0.533	0.121	-0.162	0.198	0.368	0.512	-0.432	0.371	0.375	0.068	0.924	-0.008	-0.674	0.904	-0.09	-0.632	-0.61	0.157	0.175	0.121	0.395	0.27	0.091	0.126	-0.026	0.178	-0.072	-0.128	0.039	0.242	0.25	0.136	-0.002	-0.049	0.037	0.306	0.144	0.273	0.128	-0.038	0.391	0.25	1	-0.367	-0.233	-0.505	-0.293	-0.272	0.229	-0.183	-0.059	0.157	0.138	-0.225	-0.116	0.103	0.04	0.247	-0.221	-0.218	-0.151	-0.137	-0.064	-0.131	-0.298	-0.833	-0.829	-0.192	-0.364	-0.415	0.108	0.032	0.074	0.101	0.19	0.223	0.278	0.877	0.037	-0.801	0.108	0.043	0.027	0.033	0.062	0.093	-0.075	-0.159	0.084	0.063	0.115	0.17	0.043	0.12	0.212	-0.133	-0.138	0.086	0.207	-0.2	0.13	0.142	0.173	0.134	0.123	0.599	-0.538	0.029	0.066	-0.016	-0.194	-0.282	0.273	-0.103	0.101	-0.262	-0.188	0.889	0.959	-0.189	-0.021	-0.718	-0.747	0.404	0.734	0.876	0.192	-0.037	-0.122	-0.374	-0.578	-0.614	-0.649	-0.209	-0.172	0.22	0.258	0.276	0.172	0.143	0.12	0.057	0.183	0.347	0.303	0.016	0.179	-0.311	-0.33	-0.178	0.137	0.924	-0.008	-0.671	0.696	0.127	-0.164	-0.177	0.573	0.609	0.597	0.79	0.812	0.881	0.885	0.741	0.708	0.692	0.549	0.499	0.305	-0.486	-0.575	-0.652	-0.277	-0.083	0.279	0.224	0.093	-0.008	-0.434	-0.601	-0.431	-0.694	-0.144	0.044	-0.148	-0.644	-0.554	-0.651	-0.618	-0.548	-0.535	-0.502	-0.215	-0.266	0.397	-0.36	-0.225	-0.023	-0.111	0.67	-0.072	-0.431	0.103	-0.328	-0.354	0.86	-0.641	-0.533	-0.1	0.127	-0.634	-0.585	-0.013	0.059	-0.271	-0.06	-0.165	0.474	-0.109	0.11	-0.415	-0.415	-0.569	-0.061	0.327	0.428	0.478	0.577	0.68	0.587	0.468	0.623	0.519	0.149	-0.4	-0.237	-0.298	0.956	0.093	0.776	0.634	0.064	0.124	-0.192	-0.719	-0.661	-0.663	-0.272	-0.774	-0.744	0.055	0.328	0.099	0.048	-0.003	0.054	0.046	0.423	-0.35	-0.025	-0.458	0.733	0.006	0.046	0.104	0.152	0.93	-0.127	-0.221	-0.358	-0.472	-0.149	-0.384	-0.136	-0.337	-0.712	0.34	0.341	0.421	-0.033	-0.156	0.043	0.042	0.001	-0.045	-0.131	-0.107	0.195	0.04	-0.065	0.198	-0.327	-0.148	0.002	0.037	0.14	-0.141	0.074	-0.171	0.093	-0.094	-0.059	-0.133	0.169	-0.365	0.193	0.049	-0.088	-0.102	-0.058	0.188	0.263	0.135	0.047	0.274	0.306	0.027	0.051
MAXF760102	-0.199	0.537	0.395	0.395	-0.316	-0.188	-0.377	-0.413	-0.313	-0.394	-0.594	-0.254	-0.094	-0.419	-0.363	-0.315	-0.103	-0.178	-0.608	-0.523	-0.276	-0.202	-0.314	-0.169	0.469	0.663	0.593	0.73	-0.103	0.609	-0.155	-0.363	0.201	0.674	0.651	-0.195	0.724	0.384	0.345	-0.596	0.463	-0.275	-0.074	-0.156	-0.291	0.654	0.644	-0.191	-0.218	0.065	-0.314	-0.356	0.01	0.204	0.108	-0.116	0.436	0.331	-0.324	-0.122	-0.096	-0.706	-0.003	0.159	0.046	-0.456	0.535	0.406	-0.241	-0.346	0.716	-0.336	-0.432	-0.158	-0.162	-0.154	0.551	0.519	-0.292	-0.112	-0.149	0.005	-0.401	-0.004	-0.245	0.624	0.637	0.63	0.688	0.666	0.422	0.716	0.7	0.59	0.614	0.635	0.604	0.632	-0.626	-0.003	0.549	-0.344	0.449	0.009	0.187	-0.268	-0.427	0.6	0.655	-0.461	0.6	0.669	-0.327	0.622	-0.698	0.038	0.228	-0.454	0.054	0.203	-0.618	0.714	0.651	0.06	0.148	-0.203	0.395	0.169	0.618	-0.282	-0.44	-0.632	-0.186	-0.596	-0.361	-0.105	-0.499	0.202	-0.154	-0.164	0.146	-0.641	-0.766	-0.538	-0.706	0.237	0.204	0.212	0.282	-0.261	-0.303	-0.207	-0.315	0.229	-0.45	-0.015	-0.421	-0.538	0.819	0.646	0.749	-0.317	0.001	-0.499	-0.26	0.085	0.053	0.189	0.037	0.562	0.114	-0.187	-0.329	0.374	0.569	0.202	-0.254	-0.782	0.177	0.501	-0.599	-0.558	-0.563	-0.468	0.235	-0.722	-0.716	0.183	0.061	-0.101	-0.36	0.932	-0.371	0.016	-0.38	-0.156	-0.553	-0.309	0.56	-0.552	0.563	-0.559	0.529	0.573	0.536	0.031	-0.237	-0.143	-0.269	-0.228	0.618	-0.474	0.765	-0.191	0.734	-0.501	-0.512	-0.369	0.046	0.106	0.105	0.074	-0.066	-0.028	-0.002	0.161	0.08	-0.197	0.109	0.191	0.019	-0.054	-0.059	-0.055	0.039	-0.005	0.049	-0.332	0.189	0.46	0.163	-0.636	-0.296	0.225	-0.718	-0.662	-0.6	-0.616	-0.599	-0.573	-0.596	-0.639	-0.667	-0.641	-0.624	-0.159	0.073	-0.666	-0.484	-0.585	-0.505	0.212	-0.683	-0.208	-0.224	-0.389	-0.338	0.616	0.68	-0.734	-0.083	-0.06	-0.015	-0.04	0.439	0.335	-0.44	0.673	-0.247	-0.499	0.756	-0.309	-0.112	0.678	0.543	0.642	-0.018	0.59	-0.644	-0.657	-0.204	-0.746	-0.676	-0.619	-0.746	-0.691	-0.075	-0.754	-0.7	-0.705	-0.772	-0.612	-0.06	-0.71	-0.682	-0.62	-0.725	0.599	-0.367	1	-0.35	-0.275	-0.369	-0.131	0.257	0.612	0.6	0.527	0.482	-0.601	-0.617	0.635	-0.006	0.599	-0.605	-0.606	-0.657	-0.659	-0.675	-0.603	-0.519	0.352	0.392	-0.645	-0.125	-0.099	0.574	0.635	0.626	0.61	0.537	0.444	0.024	-0.417	0.675	0.038	-0.247	-0.311	0.221	0.484	0.239	0.467	0.147	0.436	0.03	0.479	0.348	0.302	-0.009	-0.468	-0.596	-0.187	-0.264	0.363	-0.479	-0.241	0.401	0.659	0.657	0.498	0.543	-0.337	0.289	-0.641	-0.117	-0.738	-0.301	-0.112	0.559	-0.336	0.041	-0.24	-0.314	-0.469	-0.371	0.789	0.675	-0.218	-0.148	0.007	-0.417	-0.453	0.677	0.428	0.758	-0.257	-0.302	-0.159	-0.119	-0.603	-0.6	-0.764	0.612	0.171	0.671	0.692	0.716	0.309	0.54	0.482	0.478	0.726	0.637	-0.267	-0.149	-0.161	-0.698	-0.44	0.673	-0.252	-0.031	0.682	-0.596	-0.639	-0.443	-0.44	-0.568	-0.27	-0.262	-0.207	-0.2	-0.184	-0.109	-0.162	0.018	-0.048	-0.085	-0.282	-0.171	-0.044	0.353	0.698	0.641	0.641	0.591	0.52	0.344	0.115	-0.141	0.106	0.508	0.399	0.422	0.046	-0.28	-0.283	-0.318	-0.238	-0.216	-0.022	-0.145	0.088	-0.017	-0.467	-0.529	-0.598	-0.214	-0.285	-0.352	0.289	0.485	-0.307	0.129	-0.441	-0.108	-0.052	0.815	-0.153	-0.041	0.429	0.616	0.541	-0.041	0.462	0.32	-0.02	0.534	0.69	-0.144	-0.144	-0.347	0.084	-0.589	-0.536	0.24	-0.315	-0.087	-0.066	0.274	-0.173	-0.489	-0.11	-0.231	-0.215	-0.035	-0.319	-0.387	-0.164	-0.173	0.786	0.689	0.405	-0.086	-0.027	-0.084	0.037	-0.071	-0.086	0.666	0.387	0.665	-0.666	-0.641	-0.203	0.556	0.125	0.58	0.352	0.262	0.167	0.203	0.179	0.703	0.518	-0.408	0.099	0.891	0.042	-0.229	-0.328	-0.342	-0.083	-0.341	-0.243	0.201	0.188	-0.232	-0.058	0.385	-0.003	0.529	-0.517	-0.719	-0.671	-0.577	-0.629	0.595	-0.329	0.572	-0.325	0.057	0.462	0.463	0.421	0.399	0.181	0.628	-0.842	0.497	0.493	-0.655	-0.18	0.089	0.387	0.337	0.111	0.111	0.523	0.532	0.397	0.631	0.574	0.487	-0.57	0.12	0.648
MAXF760103	0.496	-0.28	-0.432	-0.401	0.009	0.203	0.358	0.384	0.488	-0.056	0.113	-0.22	-0.172	-0.172	-0.118	-0.058	-0.151	-0.125	-0.091	0.283	0.243	0.142	-0.005	0.119	-0.139	-0.343	-0.287	-0.258	-0.089	-0.151	0.315	0.03	0.001	-0.277	-0.212	0.103	-0.397	-0.287	-0.154	0.26	-0.431	0.235	0.51	0.193	-0.126	-0.53	-0.198	-0.288	-0.292	-0.372	-0.293	-0.32	0.221	0.038	0.024	0.221	0.27	0.134	0.243	0.03	0.157	0.527	0.255	0.041	0.126	0.242	-0.346	-0.435	0.342	-0.147	-0.172	0.33	0.062	-0.043	0.467	0.359	-0.318	0.134	0.362	0.165	0.573	-0.095	0.523	-0.085	0.255	-0.087	-0.207	-0.266	-0.318	-0.232	-0.42	-0.365	-0.276	-0.25	-0.295	-0.273	-0.255	-0.283	0.3	-0.057	-0.422	-0.031	-0.204	0.274	0.049	-0.285	0.512	-0.298	-0.304	0.075	-0.259	-0.226	-0.046	-0.449	0.318	0.178	0.038	0.052	-0.248	-0.325	0.245	-0.351	-0.024	0.046	0.068	0.031	0.035	0.213	-0.205	0.387	0.28	0.473	0.094	0.22	0.044	-0.112	0.481	-0.175	0.002	-0.088	0.347	-0.076	0.06	0.231	0.056	-0.335	-0.328	-0.167	-0.365	-0.284	-0.217	0.039	-0.246	-0.064	0.024	-0.095	0.239	-0.001	-0.426	-0.288	-0.262	0.368	0.11	0.262	0.242	-0.152	-0.294	-0.043	-0.098	-0.371	-0.12	-0.006	-0.017	-0.146	-0.274	-0.004	0.164	0.481	-0.013	-0.319	0.132	0.175	0.24	0.198	0.041	0.373	0.136	0.119	0.039	-0.011	-0.168	-0.326	0.346	-0.077	0.583	-0.121	-0.12	0.404	-0.21	0.241	-0.329	0.273	-0.401	-0.233	-0.279	-0.043	-0.288	0.362	-0.16	-0.242	-0.408	0.021	-0.307	-0.133	-0.431	0.126	0.107	-0.021	0.192	0.15	0.2	0.243	0.215	0.166	0.178	0.245	0.289	-0.172	0.28	-0.171	0.19	0.144	0.223	0.182	0.237	-0.02	0.278	-0.097	0.12	-0.21	-0.225	0.285	-0.082	-0.248	0.304	0.393	0.259	0.433	0.132	0.233	0.259	0.385	0.342	0.307	0.228	-0.163	0.035	0.41	0.18	0.226	0.073	0.007	0.388	-0.141	-0.12	-0.174	-0.19	-0.433	-0.431	0.156	0.169	0.195	-0.209	0.122	-0.241	-0.062	-0.011	-0.094	0.133	0.083	-0.27	0.173	0.247	-0.236	-0.224	-0.207	0.095	-0.343	0.439	0.264	-0.058	0.382	0.312	0.238	0.404	0.3	-0.176	0.425	0.296	0.256	0.419	0.218	-0.092	0.324	0.26	0.307	0.323	-0.35	-0.233	-0.35	1	0.232	0.014	-0.133	-0.072	-0.165	-0.16	-0.37	-0.325	0.132	0.187	-0.372	0.023	-0.264	0.287	0.285	0.252	0.249	0.271	0.383	0.44	0.018	0.022	0.242	-0.113	-0.053	-0.349	-0.288	-0.29	-0.287	-0.325	-0.3	-0.188	-0.081	-0.252	0.197	-0.289	-0.413	-0.202	-0.021	-0.255	-0.104	-0.029	0.248	-0.342	-0.228	-0.39	-0.331	-0.235	-0.203	-0.123	-0.178	-0.101	-0.374	-0.25	-0.112	-0.33	-0.396	-0.267	-0.105	-0.336	0.046	-0.05	0.366	0.198	0.312	-0.076	-0.218	-0.491	0.225	0.044	0.34	0.029	0.056	-0.104	-0.245	-0.132	0.24	0.276	-0.1	-0.094	-0.151	-0.252	0.325	-0.198	0.261	0.127	0.214	0.283	0.307	0.151	0.203	-0.339	0.114	-0.296	-0.344	-0.387	-0.371	-0.38	-0.234	-0.213	-0.445	-0.292	-0.028	-0.074	0.017	0.319	-0.011	-0.094	0.134	-0.103	-0.191	0.259	0.385	-0.084	0.182	0.005	-0.089	-0.024	-0.05	-0.179	-0.003	-0.002	-0.002	-0.021	0.055	0.082	0.423	0.375	0.153	-0.012	-0.458	-0.418	-0.237	-0.094	-0.179	0.185	0.266	0.078	0.257	-0.073	-0.515	-0.042	0.097	0.402	0.235	0.227	0.09	0.096	0.04	-0.085	-0.033	-0.421	0.091	0.124	0.152	-0.026	-0.383	0.254	-0.186	0.227	0.467	0.205	0.121	0.312	-0.096	-0.231	-0.089	0.356	-0.304	-0.372	-0.029	-0.251	-0.292	-0.319	0.128	-0.243	-0.23	0.354	0.354	0.706	-0.132	0.127	0.163	-0.32	-0.104	-0.051	0.136	0.001	0	0.031	0.271	0.135	-0.012	0.224	-0.127	0.086	-0.079	0.045	-0.377	-0.294	-0.243	0.238	0.532	0.13	-0.052	0.344	0.237	-0.245	-0.055	-0.259	0.402	0.408	0.435	-0.241	-0.037	-0.514	0.017	0.172	-0.268	-0.023	0.029	-0.281	-0.149	-0.096	-0.022	-0.368	-0.222	0.598	0.221	0.275	0.406	0.126	0.369	0.016	0.025	0.176	-0.397	0.232	-0.058	-0.157	0.209	0.217	0.278	0.098	0.09	-0.401	0.042	-0.167	0.59	0.191	-0.495	-0.265	-0.33	0.1	-0.13	-0.193	0.454	-0.395	-0.392	0.363	0.351	0.173	-0.051	-0.065	0.115	0.135	-0.158	-0.21	0.011	-0.29	-0.292	-0.154	0.251	-0.194	-0.236
MAXF760104	-0.152	-0.445	-0.34	-0.369	0.09	0.274	0.216	0.238	0.14	-0.354	-0.28	-0.417	-0.423	-0.355	-0.443	-0.468	-0.435	-0.425	-0.286	0.013	0.849	0.001	-0.059	0.061	-0.157	-0.396	-0.392	-0.361	-0.384	-0.376	0.464	0.459	-0.485	-0.304	-0.28	-0.087	-0.255	-0.364	-0.366	0.43	-0.478	0.171	-0.276	0.178	-0.571	-0.177	-0.182	0.234	0.121	0.018	0.138	0.08	-0.585	-0.423	-0.081	0.58	0.174	-0.371	-0.173	-0.236	-0.233	0.178	0.002	-0.466	-0.458	0.083	-0.152	0.06	0.603	-0.521	-0.256	0.594	-0.169	-0.279	0.481	0.546	-0.353	-0.097	0.568	0.378	0.383	0.021	0.745	0.499	0.514	-0.382	-0.415	-0.422	-0.349	-0.4	-0.446	-0.184	-0.334	-0.216	-0.268	-0.383	-0.374	-0.305	0.331	-0.224	-0.295	-0.456	-0.29	0.481	-0.522	0.3	0.012	-0.186	-0.158	0.354	-0.171	-0.382	-0.068	-0.281	0.16	-0.399	-0.046	0.232	-0.076	0.001	0.252	-0.369	-0.651	-0.553	-0.437	-0.406	-0.706	-0.385	-0.737	0.023	0.095	0.094	0.005	-0.042	-0.06	-0.572	0.095	-0.125	-0.043	0.402	-0.114	0.208	0.283	0.478	0.207	-0.081	-0.042	0.172	-0.151	0.08	0.138	0.42	0.039	-0.259	-0.426	-0.449	-0.165	-0.407	-0.204	-0.262	-0.213	0.576	0.454	0.367	0.512	-0.424	-0.33	-0.36	-0.453	-0.284	-0.492	0.013	-0.425	-0.12	-0.38	-0.483	0.299	0.324	-0.461	-0.418	0.274	0.341	0.095	0.122	-0.435	0.037	0.206	-0.398	-0.386	-0.303	-0.472	-0.48	0.636	0.123	0.782	-0.515	0.032	0.945	-0.081	0.037	-0.087	0.026	-0.088	-0.108	-0.445	0.022	0.169	-0.132	0.277	0.365	-0.263	-0.393	-0.276	-0.428	-0.265	0.482	0.306	0.247	-0.367	-0.361	-0.362	-0.35	-0.336	-0.328	-0.329	-0.708	-0.49	0.369	-0.507	-0.092	-0.424	-0.352	-0.384	-0.278	-0.381	-0.378	-0.54	0.15	-0.603	-0.321	0.022	0.216	0.737	0.056	0.267	0.192	0.172	0.251	0.274	0.108	0.288	0.341	0.088	0.117	0.115	-0.108	0.744	0.36	0.417	0.342	0.201	-0.467	0.109	0.3	0.332	-0.139	-0.112	-0.251	-0.303	0.241	-0.407	-0.784	0.634	-0.389	-0.605	-0.324	-0.42	-0.26	0.514	-0.381	-0.271	0.548	0.397	-0.398	-0.238	-0.419	-0.391	-0.511	0.169	0.093	-0.091	0.173	0.231	0.269	0.23	0.008	-0.338	0.187	0.184	0.283	0.239	-0.054	-0.304	0.086	0.065	0.088	-0.002	-0.278	-0.505	-0.275	0.232	1	0.85	-0.268	-0.378	-0.208	-0.327	-0.381	-0.349	0.397	0.296	-0.218	-0.109	-0.366	0.362	0.358	0.323	0.322	0.229	0.363	0.344	0.276	0.349	0.331	0.207	0.204	-0.221	-0.242	-0.273	-0.294	-0.313	-0.346	-0.267	-0.411	-0.256	0.5	0.121	0.224	-0.098	-0.253	-0.162	-0.314	0.097	-0.009	0.101	-0.096	-0.06	-0.226	0.42	0.12	0.178	0.13	0.241	-0.09	0.135	0.438	-0.154	-0.25	-0.335	-0.366	-0.17	-0.04	-0.008	0.127	-0.144	0.284	0.444	0.48	-0.422	0.323	0.052	0.23	0.415	-0.409	-0.489	-0.189	-0.212	0.668	0.569	-0.383	-0.367	-0.424	-0.318	-0.069	-0.281	0.574	0.512	0.51	0.553	0.416	0.319	0.193	-0.496	-0.42	-0.277	-0.285	-0.311	0.274	-0.306	-0.299	-0.356	-0.218	-0.283	0.416	0.345	0.036	0.16	-0.42	-0.26	0.513	-0.307	-0.389	0.288	0.341	-0.011	-0.446	-0.115	-0.595	-0.515	-0.589	-0.395	-0.206	-0.197	-0.176	-0.132	-0.267	-0.086	0.433	0.302	0.426	0.268	-0.003	-0.429	-0.395	-0.257	-0.049	0.197	0.474	0.371	0.213	-0.319	0.02	-0.119	0.411	0.309	0.59	0.501	0.347	0.247	0.101	-0.041	0.103	-0.169	0.379	0.334	0.253	0.107	-0.574	0.255	0.079	-0.425	0.739	0.307	-0.413	0.844	0.457	-0.39	0.214	0.757	0.22	-0.166	-0.318	0.383	-0.106	0.078	-0.326	-0.154	-0.359	0.459	0.459	0.545	-0.369	-0.047	-0.136	-0.422	-0.141	-0.428	-0.308	-0.366	-0.295	-0.183	-0.064	0.92	0.205	-0.114	-0.577	-0.233	-0.308	-0.182	-0.396	-0.306	-0.295	0.573	0.169	0.531	0.441	0.499	0.567	-0.252	-0.486	-0.265	0.202	0.337	-0.259	-0.456	-0.319	0.091	-0.159	0.061	-0.584	-0.285	0.208	-0.334	-0.536	-0.526	-0.343	-0.405	-0.051	0.672	0.149	0.913	-0.063	0.821	0.546	-0.478	-0.474	-0.255	-0.1	-0.21	-0.224	-0.286	0.121	0.322	0.433	0.274	-0.026	-0.223	0.297	-0.355	0.394	0.214	0.118	-0.225	-0.348	-0.264	-0.154	-0.125	0.289	0.007	0.015	0.45	-0.383	0.079	-0.305	-0.181	0.013	0.022	-0.205	-0.434	-0.525	-0.411	-0.38	-0.695	-0.025	0.014	-0.441
MAXF760105	-0.31	-0.384	-0.3	-0.275	0.215	0.25	0.371	0.182	0.155	-0.167	-0.075	-0.143	-0.309	-0.174	-0.266	-0.282	-0.26	-0.325	-0.07	-0.046	0.76	0.041	-0.017	0.039	-0.165	-0.377	-0.356	-0.356	-0.096	-0.336	0.278	0.399	-0.516	-0.289	-0.22	0.018	-0.199	-0.177	-0.218	0.352	-0.402	0.24	-0.454	0.112	-0.268	-0.284	-0.181	0.455	0.353	0.25	0.389	0.25	-0.636	-0.472	-0.147	0.371	0.064	-0.393	-0.225	-0.23	-0.298	0.09	-0.296	-0.509	-0.505	-0.089	-0.019	0.186	0.405	-0.233	-0.313	0.421	0.039	-0.278	0.404	0.256	-0.345	-0.214	0.31	0.422	0.121	-0.092	0.594	0.489	0.34	-0.465	-0.422	-0.388	-0.298	-0.381	-0.292	-0.186	-0.351	-0.27	-0.338	-0.384	-0.377	-0.329	0.363	-0.237	-0.16	-0.222	-0.274	0.271	-0.645	0.537	-0.006	-0.156	-0.113	0.481	-0.029	-0.299	-0.112	-0.163	0.082	-0.468	0.132	0.301	0.152	0.267	0.267	-0.3	-0.668	-0.491	-0.479	-0.433	-0.692	-0.562	-0.771	-0.115	-0.055	0.013	-0.082	0.132	0.173	-0.476	0.163	-0.198	-0.135	0.397	-0.165	0.379	0.456	0.553	0.305	0.129	0.181	0.355	0.023	0.341	0.415	0.59	0.251	-0.078	-0.219	-0.284	-0.002	-0.252	-0.233	-0.294	-0.218	0.41	0.281	0.315	0.392	-0.478	-0.425	-0.36	-0.385	-0.272	-0.48	-0.17	-0.341	-0.242	-0.39	-0.51	0.112	0.285	-0.451	-0.279	0.267	0.312	0.015	-0.044	-0.536	0.149	0.211	-0.487	-0.521	-0.42	-0.254	-0.563	0.546	0.071	0.649	-0.457	0.216	0.81	-0.009	-0.067	0.005	-0.092	-0.062	-0.031	-0.383	0.267	0.408	-0.159	0.508	0.566	-0.146	-0.207	-0.252	-0.242	-0.234	0.451	0.35	0.252	-0.401	-0.375	-0.379	-0.412	-0.387	-0.353	-0.396	-0.799	-0.634	0.463	-0.648	-0.054	-0.485	-0.492	-0.573	-0.416	-0.444	-0.5	-0.709	0.136	-0.774	-0.445	0.108	0.149	0.748	-0.084	0.273	0.089	0.029	0.138	0.267	0.031	0.17	0.233	-0.008	0.003	0.088	-0.22	0.702	0.298	0.458	0.299	0.182	-0.499	0.056	0.543	0.571	0.168	0.175	-0.138	-0.334	0.247	-0.487	-0.768	0.776	-0.487	-0.607	-0.287	-0.299	-0.18	0.432	-0.233	-0.229	0.487	0.374	-0.352	-0.168	-0.394	-0.478	-0.471	0.049	0.02	-0.1	0.076	0.175	0.239	0.168	-0.037	-0.25	0.096	0.207	0.334	0.223	-0.11	-0.276	0.009	0.052	0.088	-0.01	-0.231	-0.293	-0.369	0.014	0.85	1	-0.228	-0.469	-0.183	-0.26	-0.256	-0.201	0.365	0.255	-0.15	-0.05	-0.32	0.319	0.317	0.326	0.323	0.236	0.186	0.139	0.096	0.153	0.297	0.172	0.135	-0.088	-0.149	-0.185	-0.205	-0.206	-0.22	-0.09	-0.156	-0.26	0.273	0.356	0.367	0.023	-0.278	-0.021	-0.295	0.147	-0.173	0.366	0.066	0.151	-0.065	0.687	0.337	0.384	0.308	0.37	0.073	0.319	0.569	0.007	-0.231	-0.315	-0.238	-0.041	0.086	-0.149	0.026	-0.242	0.234	0.431	0.5	-0.294	0.159	0.162	-0.004	0.503	-0.222	-0.265	-0.229	-0.207	0.559	0.351	-0.249	-0.216	-0.299	-0.352	-0.204	-0.186	0.485	0.512	0.406	0.436	0.333	0.318	0.305	-0.406	-0.511	-0.3	-0.311	-0.323	0.349	-0.211	-0.396	-0.194	-0.198	-0.252	0.391	0.6	0.354	0.082	-0.299	-0.18	0.434	-0.2	-0.361	0.17	0.233	0.216	-0.237	0.188	-0.415	-0.257	-0.423	-0.246	-0.1	-0.145	-0.149	-0.112	-0.157	0.01	0.385	0.226	0.37	0.248	-0.009	-0.334	-0.374	-0.287	0.046	0.154	0.504	0.467	0.131	-0.456	-0.022	-0.41	0.238	0.077	0.45	0.405	0.27	0.167	0.112	-0.088	-0.056	-0.153	0.331	0.277	0.189	0.083	-0.349	0.306	-0.126	-0.445	0.619	0.191	-0.247	0.707	0.406	-0.517	0.203	0.524	0.082	-0.041	-0.224	0.447	0.065	0.223	-0.324	-0.042	-0.375	0.417	0.417	0.371	-0.238	0.225	0.07	-0.257	-0.116	-0.24	-0.255	-0.26	-0.244	-0.191	-0.26	0.802	0.046	0.007	-0.311	-0.102	-0.074	-0.148	-0.504	-0.375	-0.481	0.36	-0.117	0.351	0.401	0.384	0.345	-0.309	-0.499	-0.234	0.086	0.179	-0.371	-0.398	-0.393	0.21	-0.19	-0.079	-0.488	-0.276	0.183	-0.349	-0.426	-0.254	-0.264	-0.544	-0.082	0.511	0.06	0.661	-0.008	0.878	0.366	-0.501	-0.499	-0.337	-0.026	-0.351	-0.236	-0.201	-0.02	0.338	0.447	0.247	-0.001	-0.096	0.22	-0.341	0.288	0.171	0.154	-0.153	-0.169	-0.426	-0.18	-0.121	0.299	0.149	0.161	0.335	-0.507	-0.004	-0.235	-0.182	0.084	0.081	-0.225	-0.39	-0.509	-0.362	-0.459	-0.669	0.007	-0.087	-0.378
MAXF760106	0.282	-0.08	-0.279	-0.367	-0.008	0.032	0.04	0.43	0.37	0.365	0.141	-0.332	-0.545	-0.221	-0.149	-0.269	-0.447	-0.444	-0.121	-0.307	-0.387	-0.236	0.467	0.192	-0.483	-0.433	-0.386	-0.406	-0.517	-0.628	0.414	0.444	-0.17	-0.458	-0.464	-0.56	-0.285	-0.183	-0.141	0.259	-0.192	-0.598	0.251	-0.198	-0.183	-0.079	-0.474	0.113	0.195	-0.03	0.146	0.408	-0.173	-0.138	-0.211	0.508	-0.049	-0.229	-0.216	-0.207	-0.181	0.152	-0.257	-0.151	-0.101	0.367	-0.483	-0.393	0.489	-0.307	-0.457	0.485	0.513	-0.429	0.076	0.11	-0.396	-0.494	0.476	0.461	0.257	0.706	0.061	0.092	0.564	-0.477	-0.377	-0.424	-0.393	-0.421	-0.198	-0.486	-0.452	-0.563	-0.542	-0.575	-0.594	-0.599	0.594	0.268	-0.201	-0.259	-0.445	0.407	-0.027	0.17	0.088	-0.551	-0.51	-0.005	-0.376	-0.342	0.096	-0.332	0.311	-0.067	-0.465	-0.382	0.262	-0.409	0.46	-0.274	-0.114	-0.333	-0.103	0.052	0.039	-0.016	0.345	0.263	0.241	0.325	-0.018	0.199	-0.406	-0.297	0.375	0.599	0.238	-0.445	-0.446	0.154	0.229	0.378	0.364	-0.251	-0.252	-0.256	-0.189	-0.073	-0.057	0.075	0.127	-0.086	-0.292	-0.204	-0.123	-0.168	-0.249	-0.425	-0.442	0.486	0.237	0.51	0.543	0.365	0.537	0.123	0.378	-0.176	0.236	0.587	-0.164	0.529	-0.061	-0.174	0.339	0.319	-0.264	-0.289	0.544	0.411	0.384	0.414	-0.195	0.212	0.358	-0.351	-0.135	0.041	-0.348	-0.042	0.443	0.658	-0.03	0.849	0.345	-0.276	-0.279	0.342	-0.447	0.413	-0.389	-0.376	-0.079	-0.227	0.13	0.002	0.089	0.089	-0.402	-0.375	-0.443	-0.519	-0.39	0.338	0.626	0.305	-0.038	0.001	-0.005	-0.026	0.003	0.082	-0.071	0.282	0.105	0.054	0.216	0.359	-0.048	-0.086	-0.021	-0.095	-0.069	0.17	0.073	0.021	0.143	0.627	0.047	0.229	0.144	-0.061	0.225	0.462	0.376	0.401	0.544	0.376	0.521	0.436	0.502	0.414	0.247	0.323	-0.088	0.291	0.342	0.465	0.513	-0.23	0.349	-0.149	-0.104	-0.146	-0.176	-0.401	0.051	0.255	-0.018	0.164	-0.042	-0.059	-0.197	-0.109	-0.296	-0.51	0.608	-0.316	-0.342	0.549	0.372	-0.472	-0.54	-0.358	-0.107	-0.301	0.225	0.396	0.47	0.258	0.5	0.505	0.363	0.341	0.252	0.279	0.471	0.439	0.361	0.283	0.308	0.214	0.443	0.54	0.143	-0.573	-0.272	-0.131	-0.133	-0.268	-0.228	1	-0.117	-0.167	-0.204	-0.228	-0.224	0.54	0.487	-0.466	0.039	-0.52	0.476	0.479	0.497	0.484	0.496	0.32	0.448	0.483	0.336	0.554	0.542	0.556	-0.436	-0.403	-0.414	-0.409	-0.402	-0.31	-0.042	-0.267	-0.438	0.448	0.133	0.311	-0.106	-0.343	-0.068	-0.287	-0.204	-0.448	-0.145	-0.501	-0.35	-0.184	-0.519	0.353	0.26	0.344	0.274	-0.282	0.265	0.09	-0.348	-0.481	-0.513	-0.373	-0.486	-0.481	0.523	0.411	0.127	0.431	0.186	0.113	-0.301	0.091	-0.348	0.259	0.115	-0.292	-0.324	-0.331	-0.5	0.369	0.466	-0.099	-0.061	-0.104	-0.577	-0.612	-0.354	0.004	0.517	0.36	0.252	0.389	0.535	0.243	-0.35	-0.156	-0.564	-0.501	-0.44	-0.599	-0.35	-0.559	-0.539	-0.388	-0.547	0.31	0.207	0.298	0.311	-0.296	-0.51	0.611	-0.575	-0.47	0.521	0.436	-0.281	0.029	-0.112	-0.069	-0.293	-0.316	-0.476	-0.634	-0.675	-0.599	-0.665	-0.423	-0.33	0.257	0.457	0.394	-0.379	-0.46	-0.45	-0.515	-0.514	-0.52	-0.172	-0.064	0.264	0.468	0.051	-0.226	-0.044	0.377	0.602	0.477	0.575	0.653	0.729	0.609	0.642	0.23	-0.052	0.623	0.538	0.414	0.346	0.304	0.037	0.376	-0.413	-0.339	-0.138	-0.327	-0.154	0.368	-0.213	-0.189	-0.135	0.303	-0.363	-0.419	0.133	-0.242	-0.102	-0.362	-0.211	-0.443	-0.025	-0.025	0.164	0.491	0.147	0.041	-0.321	-0.197	-0.391	-0.513	-0.633	-0.344	0.094	-0.111	-0.319	0.448	0.421	-0.277	0.554	-0.58	-0.528	-0.315	-0.465	0.378	0.361	0.524	0.394	-0.157	0.405	0.41	-0.442	-0.34	-0.51	0.305	0.187	0.243	-0.076	-0.331	-0.027	-0.229	0.189	-0.414	0.088	-0.586	-0.451	-0.166	-0.209	0.481	-0.011	0.72	-0.226	0.339	-0.241	0.069	-0.209	0.487	-0.173	-0.167	-0.09	0.524	-0.133	0.269	-0.321	0.432	0.443	0.325	0.513	0.496	-0.315	0.162	-0.481	0.023	-0.251	-0.41	-0.221	-0.153	0.013	-0.051	-0.282	0.27	-0.293	-0.353	0.275	0.26	0.231	-0.402	-0.238	-0.145	-0.146	-0.224	-0.3	-0.268	-0.323	-0.106	-0.068	0.136	-0.032	-0.226
MCMT640101	0.443	0.619	0.161	0.145	-0.147	-0.344	-0.312	-0.509	-0.421	-0.029	-0.078	0.258	0.289	0.062	0.03	0.283	0.368	0.303	0.065	0.033	-0.351	0.147	-0.348	0.056	0.658	0.478	0.68	0.422	0.023	0.267	0.092	-0.539	0.815	0.492	0.406	0.229	0.298	0.266	0.277	-0.466	0.374	0.141	0.531	-0.106	0.159	0.138	0.532	-0.745	-0.708	-0.556	-0.717	-0.637	0.457	0.871	0.593	-0.351	-0.025	0.252	0.424	0.654	0.752	-0.18	0.712	0.823	0.809	0.057	0.016	-0.166	-0.27	0.104	0.459	-0.447	-0.186	0.156	-0.553	-0.254	0.348	0.452	-0.363	-0.284	-0.097	-0.426	-0.176	0.301	-0.437	0.66	0.702	0.495	0.521	0.602	0.076	0.405	0.477	0.405	0.396	0.413	0.461	0.401	-0.413	0.245	0.212	0.189	0.217	0.053	0.65	-0.771	-0.632	0.164	0.174	-0.606	0.041	0.33	0.272	0.202	-0.028	0.846	-0.002	-0.138	-0.462	-0.074	-0.453	0.466	0.481	0.534	0.847	0.67	0.179	0.763	0.376	0.035	0.164	-0.128	0.182	-0.132	0.131	0.59	-0.294	-0.2	0.084	0.108	0.667	-0.33	-0.55	-0.723	-0.476	-0.39	-0.462	-0.517	-0.251	-0.491	-0.689	-0.806	-0.561	0.638	0.216	0.484	0.242	0.25	0.359	0.42	0.347	-0.522	-0.493	-0.528	-0.515	-0.049	-0.03	0.056	-0.136	0.054	0.026	-0.145	0.223	-0.204	0.531	0.814	0.007	-0.407	0.817	0.462	-0.334	-0.637	-0.052	0.093	0.778	-0.043	-0.36	0.645	0.785	0.586	0.226	0.442	-0.459	-0.438	-0.319	-0.016	0.153	-0.461	-0.042	0.034	0.115	-0.043	0.235	0.063	0.619	-0.31	-0.728	-0.584	-0.77	-0.755	0.075	0.12	0.33	0.258	0.197	-0.688	-0.541	-0.368	0.788	0.791	0.779	0.738	0.762	0.713	0.777	0.616	0.595	-0.607	0.573	-0.562	0.739	0.778	0.759	0.765	0.838	0.291	0.662	0.091	0.745	-0.076	0.052	-0.329	-0.604	0.202	-0.363	-0.167	-0.041	-0.045	-0.334	-0.063	-0.215	-0.309	-0.077	-0.003	-0.475	0.03	-0.245	-0.362	-0.487	-0.489	-0.36	0.81	-0.11	-0.688	-0.766	-0.374	-0.439	0.045	0.246	-0.333	0.76	0.41	-0.711	0.762	0.775	0.79	0.228	0.224	-0.475	0.145	0.355	-0.479	-0.307	0.486	0.089	0.62	0.825	0.688	0.042	-0.052	-0.016	-0.054	-0.321	-0.389	-0.184	-0.115	0.012	-0.117	-0.55	-0.6	-0.347	0.098	0.142	0.055	-0.276	-0.376	0.089	0.386	0.229	0.257	-0.072	-0.378	-0.469	-0.117	1	0.286	0.45	0.646	0.59	-0.481	-0.297	0.324	0.649	0.493	-0.47	-0.471	-0.493	-0.55	-0.498	-0.184	-0.112	-0.254	-0.191	-0.515	-0.42	-0.388	0.224	0.243	0.376	0.438	0.505	0.524	0.436	0.133	0.234	-0.238	-0.697	-0.606	-0.309	0.267	-0.279	0.262	-0.362	0.239	-0.581	0.161	-0.28	-0.191	-0.323	-0.727	-0.739	-0.686	-0.66	-0.207	-0.614	-0.682	-0.178	0.489	0.565	0.583	-0.072	0.195	-0.217	-0.077	0.545	-0.551	-0.835	-0.792	0.325	-0.678	-0.029	-0.317	-0.551	0.168	0.108	0.372	0.371	-0.416	-0.22	0.31	0.021	0.222	0.377	0.328	0.295	-0.401	-0.348	-0.361	-0.381	-0.529	-0.612	-0.453	0.485	0.782	0.405	0.414	0.4	-0.032	0.156	0.375	0.296	0.419	0.446	-0.311	-0.727	-0.487	-0.028	0.228	0.224	-0.482	0.484	0.404	-0.215	-0.309	-0.115	-0.015	-0.215	0.293	0.2	0.346	0.239	0.326	0.325	0.341	0.33	0.371	0.384	-0.443	-0.428	-0.488	-0.219	0.191	0.391	0.515	0.476	0.233	-0.087	-0.296	-0.383	-0.456	0.434	0.378	0.584	-0.071	-0.313	-0.448	-0.446	-0.471	-0.369	-0.384	-0.089	-0.126	0.1	-0.475	-0.318	-0.253	-0.264	0.016	-0.281	0.248	0.608	-0.2	0.352	0.286	-0.391	-0.406	0.344	0.295	-0.069	-0.126	0.075	0.412	-0.833	-0.1	-0.381	0.758	-0.102	0.446	-0.068	-0.068	-0.46	0.195	0.026	0.023	0.603	0.289	0.26	0.207	0.444	0.173	-0.016	0.072	-0.483	-0.38	0.161	0.211	-0.17	0.24	0.397	0.388	0.398	0.116	0.101	-0.028	0.112	0.372	-0.411	0.056	0.642	0.857	0.428	-0.153	-0.186	0.258	0.533	0.011	-0.33	0.65	0.069	0.567	0.455	0.619	0.47	0.537	0.143	0.148	0.35	-0.457	0.078	-0.016	-0.233	0.013	-0.486	-0.308	0.794	0.792	0.165	-0.416	0.497	0.245	0.448	-0.016	-0.57	-0.741	-0.602	-0.119	0.011	-0.723	0.622	-0.241	-0.148	-0.149	0.301	0.394	0.356	0.358	0.554	-0.317	-0.24	-0.218	-0.401	0.676	0.08	0.125	-0.09	-0.192	-0.233	0.735	0.777	0.706	0.645	0.3	0.573	0.072	0.16	0.271
MEEJ800101	-0.09	0.711	0.445	0.552	-0.221	0.098	-0.17	-0.333	-0.091	-0.25	-0.539	0.066	0.158	-0.125	-0.151	0.008	0.306	0.135	-0.217	-0.212	-0.172	0.089	-0.07	-0.024	0.382	0.635	0.621	0.642	0.237	0.555	-0.111	-0.383	0.49	0.603	0.642	-0.031	0.778	0.794	0.84	-0.763	0.684	-0.159	0.042	-0.304	-0.071	0.148	0.547	-0.08	-0.086	0.233	-0.179	-0.232	0.211	0.458	-0.124	-0.281	0.285	0.153	0.158	0.06	0.187	-0.599	0.098	0.436	0.294	-0.295	0.436	0.24	-0.286	-0.103	0.657	-0.419	-0.433	-0.253	-0.165	-0.148	0.662	0.489	-0.429	-0.01	-0.367	-0.127	-0.378	0.078	-0.311	0.606	0.737	0.668	0.698	0.73	0.638	0.524	0.739	0.527	0.537	0.522	0.466	0.53	-0.498	-0.095	0.597	-0.226	0.529	0.033	0.379	-0.202	-0.352	0.388	0.525	-0.343	0.576	0.732	-0.133	0.607	-0.599	0.255	0.453	-0.339	0.17	0.517	-0.512	0.694	0.585	0.187	0.405	0.049	0.232	0.357	0.301	-0.626	-0.255	-0.634	-0.149	-0.631	-0.149	0.163	-0.457	0.079	0.062	0.038	0.352	-0.523	-0.627	-0.374	-0.558	0.304	0.299	0.332	0.404	-0.135	-0.146	-0.022	-0.106	0.592	-0.131	-0.028	-0.234	-0.26	0.525	0.638	0.621	-0.336	0.002	-0.515	-0.362	0.164	0.049	0.238	0.205	0.535	0.277	-0.312	0.032	0.175	0.809	0.492	-0.616	-0.729	0.458	0.708	-0.476	-0.52	-0.383	-0.377	0.431	-0.581	-0.726	0.204	0.14	0.014	-0.16	0.522	-0.286	-0.031	-0.267	-0.114	-0.391	-0.146	0.462	-0.381	0.422	-0.421	0.287	0.392	0.71	0.236	-0.09	-0.235	-0.134	-0.14	0.522	-0.223	0.563	0.099	0.46	-0.479	-0.429	-0.382	0.316	0.384	0.353	0.301	0.22	0.31	0.264	0.222	0.218	-0.39	0.138	-0.167	0.38	0.104	0.143	0.056	0.231	-0.224	0.022	-0.098	0.183	0.096	0.244	-0.635	-0.266	0.383	-0.841	-0.622	-0.576	-0.521	-0.476	-0.392	-0.625	-0.658	-0.64	-0.639	-0.828	-0.713	-0.103	-0.558	-0.203	-0.468	-0.437	0.517	-0.627	-0.085	-0.082	-0.093	-0.091	0.521	0.721	-0.722	0.153	0.005	-0.113	0.186	0.556	0.643	-0.303	0.614	-0.277	-0.291	0.625	-0.298	0.008	0.592	0.492	0.549	0.224	0.696	-0.527	-0.521	-0.13	-0.61	-0.581	-0.558	-0.618	-0.515	0.076	-0.61	-0.597	-0.61	-0.63	-0.472	0.072	-0.582	-0.615	-0.55	-0.553	0.507	-0.183	0.612	-0.165	-0.208	-0.183	-0.167	0.286	1	0.886	0.673	0.672	-0.627	-0.579	0.564	0.219	0.65	-0.673	-0.671	-0.569	-0.595	-0.618	-0.537	-0.494	0.157	0.137	-0.473	-0.101	-0.086	0.559	0.513	0.499	0.482	0.442	0.272	-0.146	-0.264	0.638	-0.084	-0.075	-0.234	0.509	0.749	0.504	0.711	0.475	0.72	0.248	0.713	0.5	0.52	0.218	-0.324	-0.388	-0.26	-0.095	0.468	-0.278	-0.115	0.537	0.446	0.627	0.761	0.425	-0.056	0.06	-0.449	0.131	-0.693	-0.523	-0.344	0.578	-0.602	0.32	-0.599	-0.134	-0.265	-0.158	0.622	0.605	-0.105	-0.301	-0.043	-0.533	-0.257	0.425	0.639	0.585	-0.091	-0.274	-0.023	-0.044	-0.806	-0.553	-0.501	0.686	0.381	0.424	0.413	0.448	0.286	0.182	0.206	0.605	0.512	0.569	-0.27	-0.207	0.003	-0.599	-0.303	0.614	-0.282	0.207	0.575	-0.625	-0.658	0.022	-0.183	-0.34	0.055	0.003	-0.015	-0.029	-0.01	0.06	0.086	0.285	0.336	0.361	-0.351	-0.233	-0.184	0.336	0.604	0.516	0.562	0.464	0.354	0.054	-0.128	-0.306	-0.271	0.312	0.221	0.461	-0.234	-0.443	-0.306	-0.303	-0.249	-0.26	-0.161	-0.225	-0.186	-0.114	-0.553	-0.549	-0.497	-0.506	-0.109	-0.296	-0.173	0.446	-0.079	-0.236	-0.104	0.016	-0.023	0.63	-0.353	-0.16	0.029	0.592	0.769	-0.202	0.429	0.191	0.224	0.355	0.567	-0.016	-0.016	-0.243	0.024	-0.467	-0.593	0.494	-0.05	0.288	0.203	0.516	0.071	-0.569	-0.358	-0.119	-0.312	0.237	-0.179	-0.468	0.11	-0.199	0.486	0.551	-0.219	-0.109	-0.029	-0.152	0.149	0.066	-0.087	0.668	0.561	0.516	-0.659	-0.634	-0.287	0.737	0.277	0.464	0.609	-0.049	0.409	0.362	0.256	0.74	0.779	-0.161	0.171	0.568	-0.121	-0.124	-0.356	-0.32	0.2	-0.255	-0.296	0.495	0.48	-0.236	-0.283	0.509	-0.095	0.701	-0.654	-0.597	-0.54	-0.519	-0.511	0.464	-0.593	0.556	-0.066	0.314	0.31	0.688	0.667	-0.08	0.304	0.838	-0.768	0.426	0.428	-0.823	0.088	-0.177	0.398	0.253	0.02	0.039	0.663	0.695	0.686	0.617	0.508	0.602	-0.565	0.259	0.841
MEEJ800102	0.023	0.855	0.504	0.599	-0.068	0.019	-0.036	-0.29	-0.124	-0.062	-0.274	0.187	0.19	-0.155	-0.117	0.088	0.355	0.144	-0.227	-0.306	-0.258	0.232	-0.075	0.122	0.52	0.709	0.75	0.744	0.286	0.616	-0.136	-0.566	0.58	0.76	0.772	-0.088	0.849	0.877	0.857	-0.875	0.655	-0.213	0.173	-0.401	0.107	0.113	0.655	-0.282	-0.263	0.064	-0.33	-0.498	0.28	0.557	0.124	-0.386	0.09	0.124	0.262	0.188	0.235	-0.462	0.103	0.537	0.405	-0.471	0.521	0.246	-0.363	0.031	0.64	-0.523	-0.16	-0.292	-0.229	-0.288	0.627	0.51	-0.531	-0.056	-0.342	-0.234	-0.441	0.07	-0.42	0.737	0.856	0.772	0.791	0.84	0.567	0.571	0.791	0.562	0.58	0.627	0.601	0.6	-0.587	-0.119	0.75	-0.004	0.472	0.007	0.385	-0.398	-0.489	0.406	0.551	-0.559	0.723	0.89	-0.316	0.696	-0.662	0.389	0.531	-0.472	0.258	0.506	-0.676	0.858	0.649	0.227	0.507	0.084	0.217	0.418	0.35	-0.53	-0.463	-0.634	-0.308	-0.383	-0.099	0.287	-0.349	0.155	-0.282	-0.239	0.447	-0.55	-0.689	-0.604	-0.7	0.223	0.204	0.204	0.344	-0.209	-0.257	-0.254	-0.261	0.752	0.028	0.072	-0.01	-0.088	0.452	0.549	0.559	-0.422	-0.098	-0.53	-0.442	0.169	0.054	0.282	0.216	0.548	0.306	-0.347	0.069	0.159	0.866	0.582	-0.599	-0.789	0.542	0.866	-0.648	-0.66	-0.523	-0.528	0.506	-0.474	-0.826	0.418	0.178	-0.075	-0.044	0.538	-0.384	-0.134	-0.321	-0.084	-0.376	-0.25	0.594	-0.508	0.519	-0.532	0.376	0.538	0.855	0.322	-0.27	-0.454	-0.346	-0.381	0.574	-0.097	0.562	0.188	0.434	-0.692	-0.559	-0.54	0.437	0.518	0.513	0.458	0.348	0.414	0.356	0.388	0.362	-0.547	0.301	-0.2	0.502	0.169	0.228	0.118	0.399	-0.119	0.243	-0.054	0.373	0.057	0.087	-0.823	-0.331	0.042	-0.835	-0.619	-0.724	-0.557	-0.648	-0.538	-0.732	-0.739	-0.642	-0.657	-0.837	-0.623	-0.121	-0.587	-0.371	-0.611	-0.56	0.583	-0.693	-0.197	-0.233	-0.171	-0.159	0.557	0.761	-0.854	0.229	0.024	-0.214	0.242	0.738	0.765	-0.148	0.57	-0.335	-0.147	0.576	-0.344	-0.076	0.623	0.474	0.6	0.295	0.835	-0.605	-0.597	-0.183	-0.682	-0.66	-0.637	-0.693	-0.611	0.032	-0.712	-0.722	-0.728	-0.758	-0.53	0.033	-0.626	-0.697	-0.65	-0.567	0.615	-0.059	0.6	-0.16	-0.327	-0.26	-0.204	0.45	0.886	1	0.871	0.881	-0.75	-0.692	0.639	0.278	0.788	-0.792	-0.789	-0.685	-0.72	-0.739	-0.55	-0.518	0.119	0.15	-0.498	-0.07	-0.041	0.617	0.629	0.636	0.634	0.577	0.446	0.047	-0.054	0.653	-0.278	-0.276	-0.456	0.398	0.775	0.421	0.759	0.296	0.673	0.123	0.795	0.433	0.468	0.271	-0.491	-0.491	-0.392	-0.243	0.423	-0.487	-0.262	0.483	0.561	0.74	0.895	0.497	-0.16	0.141	-0.542	0.096	-0.785	-0.693	-0.544	0.503	-0.646	0.39	-0.531	-0.405	-0.095	-0.032	0.554	0.62	-0.23	-0.355	0.057	-0.403	-0.135	0.427	0.644	0.538	-0.117	-0.345	-0.148	-0.186	-0.902	-0.68	-0.501	0.867	0.482	0.546	0.533	0.556	0.32	0.346	0.359	0.717	0.603	0.634	-0.33	-0.225	-0.042	-0.662	-0.148	0.57	-0.34	0.245	0.626	-0.732	-0.739	-0.078	-0.077	-0.224	0.21	0.132	0.078	-0.006	0.022	0.048	0.074	0.256	0.249	0.283	-0.494	-0.409	-0.408	0.189	0.487	0.497	0.571	0.455	0.376	-0.076	-0.193	-0.358	-0.346	0.523	0.361	0.437	-0.347	-0.498	-0.359	-0.346	-0.295	-0.299	-0.122	-0.101	-0.028	0.082	-0.686	-0.681	-0.57	-0.516	-0.009	-0.47	-0.192	0.627	-0.073	-0.118	-0.001	-0.032	-0.02	0.534	-0.302	-0.174	0.134	0.71	0.9	-0.314	0.591	0.289	0.266	0.54	0.729	0.017	0.017	-0.392	0.248	-0.269	-0.286	0.602	-0.139	0.274	0.28	0.613	0.068	-0.689	-0.421	-0.266	-0.373	0.216	-0.012	-0.205	0.13	-0.194	0.479	0.506	-0.121	-0.192	-0.034	-0.233	0.085	-0.071	-0.197	0.807	0.699	0.664	-0.786	-0.772	-0.005	0.861	0.126	0.346	0.669	-0.064	0.467	0.598	0.406	0.791	0.891	-0.017	0.246	0.517	-0.157	-0.129	-0.499	-0.434	0.106	-0.275	-0.368	0.577	0.562	-0.145	-0.415	0.607	-0.119	0.785	-0.704	-0.706	-0.698	-0.644	-0.529	0.526	-0.808	0.69	-0.293	0.288	0.194	0.781	0.715	0.155	0.243	0.821	-0.749	0.491	0.483	-0.925	0.188	0.079	0.58	0.363	0.235	0.235	0.669	0.838	0.808	0.78	0.578	0.711	-0.528	-0.045	0.921
MEEJ810101	0.008	0.891	0.572	0.618	-0.07	-0.216	-0.232	-0.477	-0.423	-0.028	-0.202	0.336	0.273	0.006	-0.02	0.154	0.453	0.217	-0.091	-0.334	-0.377	0.104	-0.234	0.134	0.719	0.81	0.897	0.796	0.307	0.553	-0.224	-0.637	0.605	0.855	0.821	0.029	0.831	0.786	0.676	-0.876	0.654	-0.087	0.169	-0.283	0.208	0.288	0.767	-0.294	-0.264	0.051	-0.306	-0.49	0.325	0.59	0.382	-0.496	0	0.115	0.262	0.249	0.296	-0.448	0.131	0.567	0.448	-0.554	0.612	0.384	-0.474	0.164	0.631	-0.642	-0.12	-0.161	-0.453	-0.462	0.558	0.56	-0.63	-0.246	-0.385	-0.414	-0.426	0.149	-0.557	0.794	0.887	0.838	0.878	0.892	0.513	0.703	0.807	0.7	0.702	0.686	0.695	0.702	-0.699	-0.087	0.823	0.125	0.461	-0.116	0.326	-0.384	-0.686	0.489	0.595	-0.52	0.696	0.805	-0.226	0.749	-0.595	0.436	0.456	-0.318	0.122	0.465	-0.796	0.902	0.565	0.354	0.539	0.171	0.185	0.398	0.358	-0.401	-0.48	-0.62	-0.305	-0.211	0.092	0.47	-0.387	0.033	-0.328	-0.172	0.532	-0.413	-0.635	-0.761	-0.673	0.234	0.187	0.127	0.364	-0.11	-0.238	-0.407	-0.225	0.775	0.127	0.319	0.126	0.049	0.516	0.495	0.579	-0.576	-0.344	-0.566	-0.57	0.035	0.03	0.137	0.018	0.534	0.143	-0.364	0.12	-0.03	0.824	0.607	-0.405	-0.839	0.598	0.931	-0.708	-0.813	-0.591	-0.55	0.519	-0.402	-0.745	0.436	0.287	0.029	0.135	0.562	-0.535	-0.335	-0.439	-0.083	-0.109	-0.39	0.527	-0.548	0.63	-0.592	0.586	0.598	0.891	0.189	-0.277	-0.652	-0.378	-0.387	0.652	0.031	0.592	0.287	0.518	-0.818	-0.678	-0.49	0.449	0.521	0.499	0.444	0.366	0.395	0.38	0.333	0.305	-0.493	0.256	-0.238	0.474	0.237	0.246	0.195	0.433	0.082	0.305	0.16	0.413	0.017	0.059	-0.85	-0.411	-0.027	-0.765	-0.659	-0.696	-0.631	-0.708	-0.598	-0.741	-0.75	-0.627	-0.616	-0.789	-0.32	-0.149	-0.651	-0.568	-0.749	-0.635	0.598	-0.684	-0.221	-0.277	-0.104	-0.109	0.631	0.669	-0.763	0.284	0.089	-0.301	0.292	0.827	0.78	0.034	0.498	-0.47	-0.005	0.561	-0.473	-0.299	0.673	0.524	0.641	0.371	0.896	-0.597	-0.612	-0.284	-0.652	-0.743	-0.737	-0.728	-0.652	-0.087	-0.71	-0.839	-0.835	-0.83	-0.508	-0.085	-0.565	-0.747	-0.772	-0.505	0.761	0.157	0.527	-0.37	-0.381	-0.256	-0.228	0.646	0.673	0.871	1	0.987	-0.809	-0.741	0.744	0.32	0.863	-0.867	-0.866	-0.792	-0.831	-0.84	-0.602	-0.607	-0.084	-0.01	-0.607	-0.198	-0.172	0.692	0.726	0.773	0.789	0.764	0.685	0.332	0.12	0.564	-0.388	-0.278	-0.387	0.26	0.601	0.291	0.602	0.148	0.479	0.091	0.745	0.416	0.392	0.261	-0.473	-0.47	-0.381	-0.291	0.433	-0.458	-0.278	0.477	0.749	0.848	0.881	0.542	-0.027	-0.017	-0.611	0.08	-0.861	-0.715	-0.549	0.573	-0.678	0.421	-0.55	-0.584	0.061	0.083	0.536	0.619	-0.41	-0.418	0.223	-0.087	-0.003	0.456	0.446	0.545	-0.28	-0.403	-0.402	-0.343	-0.92	-0.747	-0.555	0.914	0.499	0.692	0.697	0.709	0.428	0.493	0.535	0.763	0.767	0.756	-0.321	-0.314	-0.184	-0.595	0.034	0.498	-0.474	0.414	0.675	-0.741	-0.75	-0.094	0.028	-0.01	0.363	0.291	0.26	0.197	0.192	0.167	0.147	0.279	0.284	0.28	-0.676	-0.599	-0.614	-0.046	0.471	0.568	0.62	0.536	0.537	-0.102	-0.224	-0.367	-0.52	0.577	0.522	0.358	-0.326	-0.633	-0.505	-0.503	-0.461	-0.428	-0.225	-0.076	-0.027	0.3	-0.766	-0.734	-0.643	-0.552	0.089	-0.478	0.009	0.601	-0.186	0.047	0.102	-0.193	-0.131	0.456	0.007	-0.197	0.082	0.697	0.798	-0.358	0.576	0.292	0.37	0.549	0.804	-0.044	-0.044	-0.61	0.316	-0.079	-0.108	0.721	0.002	0.279	0.181	0.619	0.113	-0.56	-0.448	-0.396	-0.515	0.056	0.188	-0.13	0.264	0.025	0.54	0.54	-0.001	-0.247	-0.231	-0.226	0.11	-0.388	-0.271	0.861	0.772	0.779	-0.77	-0.793	0.026	0.836	0.092	0.259	0.598	-0.106	0.588	0.558	0.56	0.806	0.835	0.142	0.06	0.496	-0.318	-0.141	-0.526	-0.459	-0.05	-0.299	-0.515	0.584	0.57	-0.065	-0.392	0.531	-0.087	0.813	-0.602	-0.78	-0.839	-0.741	-0.507	0.567	-0.831	0.825	-0.403	0.159	0.218	0.793	0.788	0.215	0.375	0.763	-0.707	0.47	0.474	-0.906	0.187	0.165	0.563	0.281	0.144	0.122	0.672	0.935	0.804	0.921	0.585	0.71	-0.413	-0.109	0.768
MEEJ810102	0.019	0.852	0.556	0.61	-0.053	-0.189	-0.187	-0.397	-0.316	0.004	-0.152	0.354	0.254	0	-0.005	0.155	0.437	0.188	-0.103	-0.334	-0.36	0.088	-0.229	0.105	0.692	0.785	0.871	0.775	0.313	0.548	-0.221	-0.604	0.573	0.824	0.797	0.042	0.83	0.819	0.698	-0.879	0.604	-0.06	0.173	-0.261	0.202	0.246	0.73	-0.255	-0.221	0.084	-0.267	-0.494	0.307	0.552	0.394	-0.492	-0.014	0.118	0.27	0.224	0.276	-0.363	0.079	0.539	0.419	-0.573	0.612	0.378	-0.45	0.165	0.623	-0.615	-0.058	-0.236	-0.395	-0.496	0.555	0.563	-0.607	-0.215	-0.385	-0.425	-0.385	0.164	-0.533	0.737	0.843	0.786	0.837	0.844	0.477	0.658	0.797	0.655	0.656	0.654	0.664	0.662	-0.659	-0.07	0.849	0.127	0.463	-0.09	0.282	-0.344	-0.623	0.459	0.569	-0.525	0.725	0.809	-0.281	0.731	-0.609	0.416	0.492	-0.305	0.147	0.512	-0.767	0.89	0.529	0.336	0.51	0.117	0.166	0.354	0.327	-0.391	-0.5	-0.56	-0.41	-0.152	0.147	0.431	-0.293	0.015	-0.406	-0.216	0.531	-0.402	-0.596	-0.693	-0.656	0.25	0.211	0.183	0.386	-0.093	-0.196	-0.326	-0.195	0.798	0.107	0.272	0.139	0.05	0.487	0.465	0.547	-0.532	-0.299	-0.545	-0.541	0.031	0.016	0.127	0.032	0.507	0.134	-0.353	0.124	-0.041	0.806	0.574	-0.415	-0.81	0.567	0.949	-0.703	-0.761	-0.598	-0.579	0.488	-0.368	-0.756	0.385	0.185	-0.053	0.126	0.507	-0.481	-0.334	-0.368	-0.112	-0.092	-0.341	0.564	-0.568	0.616	-0.604	0.544	0.605	0.852	0.258	-0.235	-0.637	-0.328	-0.35	0.647	0.027	0.574	0.266	0.488	-0.769	-0.636	-0.501	0.441	0.519	0.493	0.435	0.352	0.371	0.365	0.311	0.306	-0.498	0.25	-0.233	0.453	0.19	0.199	0.142	0.421	0.06	0.303	0.141	0.379	-0.022	0.011	-0.85	-0.392	-0.121	-0.772	-0.655	-0.725	-0.622	-0.703	-0.605	-0.746	-0.742	-0.646	-0.638	-0.802	-0.367	-0.106	-0.622	-0.53	-0.74	-0.638	0.569	-0.662	-0.173	-0.226	-0.07	-0.08	0.622	0.643	-0.774	0.254	0.071	-0.281	0.252	0.784	0.78	0.013	0.504	-0.426	-0.028	0.564	-0.428	-0.242	0.651	0.504	0.622	0.332	0.849	-0.584	-0.617	-0.331	-0.64	-0.722	-0.72	-0.708	-0.653	-0.138	-0.69	-0.804	-0.795	-0.798	-0.518	-0.133	-0.556	-0.726	-0.749	-0.492	0.725	0.138	0.482	-0.325	-0.349	-0.201	-0.224	0.59	0.672	0.881	0.987	1	-0.78	-0.724	0.707	0.297	0.844	-0.854	-0.853	-0.768	-0.807	-0.817	-0.619	-0.617	-0.089	-0.015	-0.58	-0.198	-0.172	0.676	0.727	0.767	0.779	0.742	0.677	0.337	0.113	0.57	-0.385	-0.244	-0.394	0.299	0.614	0.327	0.612	0.19	0.5	0.143	0.787	0.444	0.417	0.314	-0.445	-0.435	-0.327	-0.246	0.444	-0.435	-0.204	0.501	0.695	0.81	0.899	0.538	-0.018	-0.027	-0.592	0.073	-0.831	-0.705	-0.544	0.546	-0.653	0.448	-0.529	-0.56	0.04	0.085	0.525	0.628	-0.339	-0.405	0.191	-0.097	-0.012	0.424	0.463	0.513	-0.192	-0.37	-0.39	-0.267	-0.897	-0.72	-0.484	0.898	0.483	0.639	0.646	0.668	0.435	0.434	0.487	0.763	0.723	0.723	-0.325	-0.244	-0.102	-0.609	0.013	0.504	-0.43	0.407	0.672	-0.746	-0.742	-0.088	0.019	0.037	0.392	0.309	0.244	0.163	0.181	0.135	0.108	0.238	0.245	0.221	-0.618	-0.558	-0.569	-0.046	0.45	0.548	0.6	0.511	0.519	-0.098	-0.166	-0.3	-0.476	0.564	0.49	0.275	-0.365	-0.635	-0.487	-0.466	-0.443	-0.401	-0.176	-0.063	-0.012	0.335	-0.737	-0.719	-0.611	-0.534	0.051	-0.449	-0.044	0.572	-0.133	0.015	0.112	-0.119	-0.116	0.408	0.015	-0.194	0.056	0.703	0.813	-0.329	0.608	0.325	0.352	0.57	0.767	0.016	0.016	-0.55	0.323	-0.038	-0.037	0.684	-0.057	0.28	0.157	0.596	0.115	-0.627	-0.509	-0.387	-0.557	0.1	0.176	-0.071	0.268	-0.015	0.501	0.51	-0.04	-0.242	-0.213	-0.235	0.122	-0.357	-0.267	0.821	0.736	0.75	-0.764	-0.794	0.06	0.807	0.078	0.228	0.573	-0.077	0.557	0.579	0.545	0.796	0.819	0.128	0.054	0.45	-0.322	-0.099	-0.522	-0.443	-0.028	-0.234	-0.483	0.554	0.541	-0.113	-0.428	0.557	-0.071	0.831	-0.641	-0.744	-0.788	-0.709	-0.497	0.536	-0.854	0.781	-0.368	0.256	0.217	0.849	0.809	0.158	0.352	0.75	-0.674	0.491	0.494	-0.905	0.163	0.178	0.567	0.289	0.198	0.179	0.609	0.922	0.796	0.902	0.541	0.689	-0.459	-0.216	0.784
MEIH800101	0.083	-0.684	-0.658	-0.708	0.217	0.323	0.274	0.524	0.471	0.293	0.26	-0.345	-0.446	-0.07	-0.05	-0.185	-0.502	-0.339	0.094	0.167	0.331	-0.036	0.414	0.048	-0.799	-0.888	-0.892	-0.906	-0.475	-0.832	0.494	0.771	-0.478	-0.949	-0.937	-0.27	-0.76	-0.657	-0.592	0.77	-0.591	-0.159	-0.13	0.036	-0.262	-0.348	-0.875	0.293	0.285	-0.104	0.334	0.559	-0.506	-0.44	-0.268	0.657	-0.195	-0.369	-0.215	-0.091	-0.158	0.444	-0.144	-0.438	-0.314	0.686	-0.795	-0.556	0.67	-0.264	-0.775	0.8	0.396	-0.145	0.416	0.409	-0.666	-0.677	0.749	0.52	0.293	0.587	0.472	0.21	0.744	-0.863	-0.867	-0.905	-0.917	-0.923	-0.546	-0.855	-0.829	-0.871	-0.862	-0.883	-0.882	-0.897	0.889	0.124	-0.727	-0.244	-0.613	0.399	-0.261	0.418	0.374	-0.744	-0.804	0.353	-0.743	-0.791	0.293	-0.81	0.672	-0.28	-0.477	0.15	0.061	-0.392	0.919	-0.863	-0.678	-0.519	-0.379	-0.05	-0.429	-0.296	-0.334	0.297	0.508	0.646	0.208	0.325	-0.17	-0.46	0.43	0.205	0.31	0.078	-0.583	0.599	0.747	0.832	0.796	-0.372	-0.346	-0.249	-0.459	0.137	0.182	0.371	0.244	-0.509	-0.205	-0.408	-0.097	-0.052	-0.565	-0.609	-0.759	0.687	0.439	0.657	0.736	0.07	0.131	-0.025	0.125	-0.657	-0.028	0.484	-0.124	0.161	-0.622	-0.477	0.414	0.823	-0.502	-0.833	0.893	0.899	0.748	0.687	-0.415	0.535	0.778	-0.465	-0.3	-0.006	-0.246	-0.642	0.749	0.572	0.465	0.278	0.375	0.363	-0.552	0.677	-0.789	0.724	-0.727	-0.752	-0.683	-0.13	0.283	0.203	0.347	0.384	-0.798	-0.183	-0.759	-0.449	-0.709	0.832	0.884	0.534	-0.268	-0.291	-0.283	-0.271	-0.155	-0.168	-0.21	-0.242	-0.241	0.418	-0.141	0.162	-0.331	-0.142	-0.156	-0.093	-0.276	-0.104	-0.271	0.004	-0.297	0.053	-0.073	0.773	0.585	0	0.735	0.777	0.744	0.786	0.893	0.752	0.86	0.837	0.754	0.737	0.669	0.32	0.224	0.651	0.753	0.869	0.835	-0.501	0.739	0.177	0.217	0.036	-0.003	-0.786	-0.455	0.749	-0.154	-0.24	0.309	-0.169	-0.706	-0.502	-0.186	-0.709	0.752	-0.157	-0.66	0.734	0.483	-0.809	-0.76	-0.701	-0.248	-0.804	0.621	0.753	0.538	0.694	0.888	0.895	0.826	0.716	0.256	0.72	0.883	0.902	0.861	0.612	0.294	0.618	0.825	0.857	0.565	-0.897	-0.225	-0.601	0.132	0.397	0.365	0.54	-0.481	-0.627	-0.75	-0.809	-0.78	1	0.952	-0.875	0.008	-0.957	0.939	0.941	0.923	0.925	0.912	0.675	0.74	0.241	0.161	0.769	0.458	0.416	-0.778	-0.847	-0.868	-0.867	-0.806	-0.709	-0.248	-0.199	-0.752	0.549	0.269	0.475	-0.315	-0.662	-0.325	-0.637	-0.256	-0.606	-0.138	-0.763	-0.539	-0.468	-0.214	0.532	0.525	0.422	0.372	-0.537	0.534	0.348	-0.631	-0.852	-0.96	-0.788	-0.755	-0.145	0.195	0.755	0.104	0.897	0.582	0.428	-0.592	0.45	-0.541	0.518	0.631	-0.192	-0.212	-0.639	-0.775	0.656	0.588	-0.311	-0.04	-0.016	-0.657	-0.715	-0.711	0.381	0.615	0.622	0.526	0.905	0.813	0.694	-0.896	-0.375	-0.889	-0.87	-0.856	-0.498	-0.607	-0.769	-0.909	-0.825	-0.916	0.534	0.346	0.268	0.672	-0.186	-0.709	0.754	-0.527	-0.827	0.86	0.837	0.069	-0.136	-0.038	-0.386	-0.373	-0.44	-0.399	-0.406	-0.409	-0.34	-0.482	-0.405	-0.276	0.636	0.649	0.688	-0.061	-0.548	-0.707	-0.778	-0.764	-0.712	-0.121	0.174	0.458	0.521	-0.504	-0.37	-0.32	0.42	0.68	0.708	0.723	0.698	0.664	0.44	0.344	0.121	-0.228	0.974	0.963	0.837	0.623	0.036	0.456	0.064	-0.742	0.183	-0.08	-0.233	0.268	0.4	-0.577	-0.026	0.244	0.132	-0.705	-0.816	0.287	-0.573	-0.315	-0.37	-0.615	-0.94	0.196	0.196	0.5	0.058	0.201	0.257	-0.692	-0.095	-0.463	-0.372	-0.802	-0.206	0.39	0.156	0.359	0.574	0.137	-0.307	0.338	-0.468	-0.269	-0.706	-0.748	0.063	0.486	0.33	0.524	0.041	0.52	0.515	-0.868	-0.734	-0.93	0.736	0.776	0.108	-0.646	-0.431	-0.267	-0.457	0.09	-0.65	-0.324	-0.534	-0.83	-0.731	-0.22	0.087	-0.539	0.535	0.115	0.574	0.408	-0.095	0.386	0.68	-0.463	-0.448	-0.133	0.462	-0.467	0.124	-0.747	0.672	0.9	0.833	0.875	0.74	-0.715	0.577	-0.943	0.223	-0.173	-0.403	-0.691	-0.704	-0.318	-0.402	-0.675	0.741	-0.516	-0.539	0.852	-0.009	-0.09	-0.711	-0.45	-0.15	-0.146	-0.587	-0.827	-0.757	-0.898	-0.543	-0.675	0.409	0.062	-0.74
MEIH800102	0.124	-0.55	-0.75	-0.765	0.294	0.357	0.236	0.385	0.401	0.389	0.304	-0.232	-0.299	0.038	0.092	-0.015	-0.37	-0.151	0.223	0.262	0.276	0.098	0.435	0.137	-0.763	-0.825	-0.812	-0.88	-0.372	-0.772	0.46	0.714	-0.226	-0.956	-0.951	-0.175	-0.768	-0.618	-0.505	0.686	-0.44	-0.106	-0.073	0.019	-0.138	-0.403	-0.879	0.161	0.17	-0.218	0.247	0.494	-0.346	-0.199	-0.198	0.52	-0.179	-0.273	-0.054	0.128	0.096	0.452	0.019	-0.189	-0.047	0.839	-0.894	-0.715	0.56	-0.157	-0.693	0.7	0.373	-0.034	0.276	0.357	-0.574	-0.562	0.64	0.446	0.173	0.503	0.394	0.201	0.632	-0.746	-0.737	-0.825	-0.868	-0.826	-0.454	-0.878	-0.764	-0.855	-0.84	-0.84	-0.835	-0.871	0.86	0.112	-0.777	-0.185	-0.533	0.328	-0.014	0.292	0.311	-0.822	-0.898	0.266	-0.829	-0.777	0.471	-0.882	0.793	-0.037	-0.422	0.222	0.016	-0.389	0.951	-0.875	-0.53	-0.34	-0.128	0.181	-0.324	-0.075	-0.26	0.223	0.652	0.695	0.356	0.333	-0.081	-0.257	0.341	0.138	0.389	0.165	-0.43	0.646	0.745	0.744	0.822	-0.418	-0.43	-0.347	-0.538	0.136	0.116	0.25	0.201	-0.398	-0.087	-0.349	-0.039	0.059	-0.524	-0.508	-0.705	0.544	0.375	0.52	0.599	0.108	0.097	0.072	0.208	-0.756	0.074	0.418	0.032	0.085	-0.497	-0.224	0.285	0.836	-0.249	-0.791	0.934	0.856	0.892	0.811	-0.162	0.652	0.794	-0.315	-0.077	0.224	-0.137	-0.626	0.66	0.497	0.397	0.282	0.404	0.27	-0.675	0.843	-0.907	0.873	-0.821	-0.894	-0.549	-0.153	0.171	0.155	0.239	0.265	-0.879	-0.069	-0.718	-0.318	-0.718	0.724	0.837	0.5	-0.025	-0.061	-0.053	-0.042	0.099	0.057	0.042	-0.05	-0.041	0.228	0.043	-0.026	-0.113	0.09	0.071	0.132	-0.047	-0.128	-0.124	0.024	-0.137	-0.033	-0.069	0.834	0.426	0.1	0.748	0.846	0.829	0.871	0.934	0.894	0.901	0.849	0.84	0.849	0.659	0.277	0.049	0.607	0.785	0.876	0.898	-0.251	0.822	0.127	0.13	0.065	-0.002	-0.871	-0.422	0.774	0.104	-0.088	0.112	0.095	-0.523	-0.309	-0.103	-0.63	0.627	-0.055	-0.604	0.604	0.391	-0.703	-0.718	-0.578	0.009	-0.689	0.739	0.879	0.649	0.806	0.927	0.909	0.912	0.841	0.394	0.809	0.874	0.87	0.897	0.778	0.452	0.755	0.888	0.888	0.731	-0.865	-0.116	-0.617	0.187	0.296	0.255	0.487	-0.297	-0.579	-0.692	-0.741	-0.724	0.952	1	-0.941	0.239	-0.934	0.913	0.916	0.917	0.903	0.914	0.727	0.791	0.113	0.034	0.683	0.354	0.311	-0.819	-0.928	-0.916	-0.9	-0.799	-0.707	-0.22	-0.13	-0.752	0.483	0.175	0.379	-0.418	-0.683	-0.436	-0.671	-0.325	-0.582	-0.26	-0.802	-0.632	-0.559	-0.304	0.439	0.42	0.289	0.257	-0.606	0.489	0.217	-0.704	-0.844	-0.92	-0.663	-0.857	-0.044	0.115	0.881	0.349	0.859	0.385	0.214	-0.514	0.312	-0.599	0.475	0.607	-0.095	-0.101	-0.584	-0.703	0.553	0.453	-0.32	-0.021	0.068	-0.547	-0.618	-0.646	0.295	0.51	0.574	0.449	0.831	0.712	0.712	-0.849	-0.126	-0.877	-0.883	-0.891	-0.611	-0.642	-0.781	-0.858	-0.836	-0.881	0.487	0.138	0.192	0.793	-0.103	-0.63	0.629	-0.389	-0.743	0.901	0.849	0.192	-0.065	-0.096	-0.322	-0.28	-0.305	-0.274	-0.306	-0.285	-0.195	-0.363	-0.246	-0.119	0.555	0.594	0.616	-0.008	-0.534	-0.638	-0.676	-0.69	-0.722	-0.23	0.054	0.276	0.416	-0.506	-0.4	-0.194	0.303	0.595	0.588	0.581	0.583	0.552	0.36	0.318	0.099	-0.285	0.905	0.987	0.903	0.574	0.067	0.532	-0.028	-0.604	0.1	-0.095	-0.094	0.147	0.276	-0.473	-0.095	0.162	0.017	-0.772	-0.746	0.048	-0.676	-0.496	-0.128	-0.765	-0.953	0.198	0.198	0.379	0.131	0.214	0.329	-0.587	-0.034	-0.333	-0.257	-0.712	-0.046	0.453	0.202	0.254	0.551	0.203	-0.196	0.273	-0.364	-0.144	-0.662	-0.693	0.044	0.439	0.308	0.486	0.037	0.431	0.467	-0.797	-0.546	-0.959	0.793	0.859	0.204	-0.508	-0.412	-0.406	-0.299	-0.049	-0.496	-0.247	-0.489	-0.767	-0.581	-0.098	0.143	-0.517	0.433	0.079	0.598	0.337	-0.055	0.233	0.576	-0.213	-0.197	-0.004	0.314	-0.33	0.112	-0.635	0.729	0.872	0.734	0.841	0.808	-0.826	0.445	-0.903	0.168	-0.262	-0.569	-0.694	-0.68	-0.371	-0.388	-0.629	0.771	-0.661	-0.679	0.813	0.209	-0.238	-0.735	-0.522	-0.232	-0.231	-0.464	-0.702	-0.581	-0.848	-0.471	-0.507	0.539	0.187	-0.694
MEIH800103	-0.181	0.536	0.776	0.781	-0.267	-0.348	-0.222	-0.433	-0.494	-0.451	-0.397	0.184	0.261	-0.011	-0.141	-0.03	0.365	0.13	-0.193	-0.239	-0.183	-0.063	-0.486	-0.213	0.774	0.796	0.801	0.832	0.316	0.704	-0.38	-0.654	0.195	0.934	0.916	0.179	0.756	0.575	0.443	-0.674	0.451	0.117	-0.024	-0.014	0.035	0.476	0.881	-0.1	-0.121	0.259	-0.203	-0.39	0.214	0.186	0.22	-0.435	0.102	0.187	0.023	-0.105	-0.072	-0.631	-0.023	0.158	0.012	-0.802	0.865	0.746	-0.514	0.097	0.629	-0.65	-0.463	0.066	-0.276	-0.279	0.484	0.493	-0.611	-0.389	-0.21	-0.482	-0.339	-0.076	-0.586	0.722	0.71	0.802	0.853	0.804	0.439	0.902	0.771	0.88	0.856	0.828	0.822	0.884	-0.87	-0.066	0.738	0.107	0.493	-0.273	-0.027	-0.219	-0.461	0.853	0.924	-0.193	0.77	0.721	-0.357	0.87	-0.772	0.009	0.427	-0.204	-0.058	0.372	-0.924	0.849	0.432	0.264	0.112	-0.176	0.162	0.069	0.19	-0.237	-0.624	-0.745	-0.246	-0.376	0.049	0.245	-0.411	-0.164	-0.27	-0.006	0.376	-0.549	-0.696	-0.723	-0.775	0.4	0.417	0.325	0.534	-0.085	-0.097	-0.251	-0.169	0.35	0.061	0.353	-0.028	-0.104	0.557	0.543	0.69	-0.551	-0.38	-0.543	-0.553	-0.136	-0.111	-0.054	-0.265	0.757	-0.098	-0.445	-0.053	-0.098	0.464	0.194	-0.234	-0.865	0.237	0.743	-0.88	-0.853	-0.854	-0.752	0.153	-0.672	-0.732	0.278	0.122	-0.168	0.119	0.625	-0.617	-0.47	-0.388	-0.317	-0.297	-0.264	0.617	-0.811	0.897	-0.866	0.838	0.853	0.535	0.07	-0.116	-0.267	-0.201	-0.192	0.861	0.012	0.692	0.287	0.733	-0.711	-0.796	-0.437	-0.014	0.022	0.004	0	-0.133	-0.074	-0.056	-0.079	-0.086	-0.1	-0.146	-0.014	0.069	-0.06	-0.077	-0.076	0.008	0.085	-0.003	-0.051	0.069	0.017	0.167	-0.813	-0.328	0.025	-0.715	-0.871	-0.77	-0.856	-0.88	-0.853	-0.882	-0.815	-0.859	-0.829	-0.669	-0.239	0.028	-0.641	-0.768	-0.85	-0.885	0.219	-0.809	-0.111	-0.12	-0.065	-0.02	0.856	0.456	-0.703	-0.119	-0.045	-0.008	-0.093	0.487	0.295	0.057	0.59	-0.58	0.005	0.587	-0.554	-0.345	0.661	0.656	0.555	-0.009	0.7	-0.751	-0.869	-0.588	-0.824	-0.928	-0.885	-0.919	-0.856	-0.36	-0.832	-0.9	-0.872	-0.902	-0.77	-0.399	-0.772	-0.9	-0.894	-0.759	0.839	0.103	0.635	-0.372	-0.218	-0.15	-0.466	0.324	0.564	0.639	0.744	0.707	-0.875	-0.941	1	-0.187	0.908	-0.891	-0.893	-0.906	-0.894	-0.919	-0.755	-0.807	-0.108	-0.015	-0.701	-0.341	-0.317	0.824	0.907	0.901	0.89	0.816	0.713	0.238	0.085	0.676	-0.405	-0.12	-0.261	0.443	0.675	0.468	0.677	0.326	0.536	0.285	0.765	0.633	0.586	0.349	-0.38	-0.395	-0.251	-0.226	0.599	-0.408	-0.163	0.673	0.871	0.909	0.612	0.826	0.071	-0.158	-0.896	-0.363	-0.866	-0.339	-0.144	0.538	-0.353	0.483	-0.495	-0.51	0.047	0.034	0.57	0.63	-0.517	-0.392	0.29	-0.011	-0.1	0.525	0.481	0.642	-0.317	-0.49	-0.525	-0.398	-0.808	-0.726	-0.75	0.811	0.101	0.869	0.885	0.895	0.704	0.713	0.753	0.768	0.862	0.863	-0.461	-0.094	-0.201	-0.772	0.057	0.59	-0.582	0.39	0.667	-0.882	-0.815	-0.177	-0.066	0.059	0.193	0.209	0.224	0.239	0.3	0.294	0.192	0.389	0.279	0.2	-0.574	-0.596	-0.564	0.02	0.611	0.664	0.669	0.672	0.771	0.314	-0.002	-0.183	-0.416	0.462	0.534	0.19	-0.169	-0.613	-0.538	-0.54	-0.559	-0.549	-0.411	-0.389	-0.226	0.205	-0.845	-0.918	-0.919	-0.47	-0.079	-0.491	0.125	0.515	-0.099	0.181	0.009	-0.133	-0.238	0.463	0.181	-0.108	0.045	0.745	0.667	-0.018	0.621	0.469	0.127	0.701	0.916	-0.189	-0.189	-0.423	-0.177	-0.251	-0.415	0.584	0.046	0.231	0.24	0.673	0.011	-0.391	-0.196	-0.144	-0.522	-0.303	0.134	-0.363	0.338	0.16	0.639	0.675	-0.053	-0.35	-0.375	-0.363	0.081	-0.432	-0.378	0.801	0.525	0.949	-0.776	-0.829	-0.322	0.499	0.31	0.472	0.323	0.087	0.478	0.19	0.554	0.774	0.521	0.051	-0.181	0.512	-0.422	-0.084	-0.51	-0.306	-0.016	-0.141	-0.547	0.188	0.171	-0.136	-0.19	0.212	-0.066	0.576	-0.654	-0.861	-0.736	-0.83	-0.794	0.835	-0.401	0.895	-0.233	0.197	0.658	0.633	0.668	0.36	0.362	0.663	-0.802	0.646	0.669	-0.768	-0.277	0.189	0.652	0.437	0.123	0.11	0.503	0.681	0.505	0.82	0.493	0.394	-0.483	-0.056	0.613
MITS020101	0.277	0.42	-0.358	-0.274	0.112	0.083	0.031	-0.401	-0.161	0.229	0.044	0.209	0.121	0.036	0.074	0.354	0.244	0.215	0.214	0.107	-0.032	0.338	-0.051	0.192	0.189	0.058	0.239	-0.016	0.066	-0.06	0.301	-0.149	0.674	-0.025	-0.003	0.163	0.044	0.166	0.278	-0.219	0.259	0.098	0.234	-0.279	0.162	-0.253	0.095	-0.439	-0.444	-0.456	-0.407	-0.27	0.1	0.746	0.317	-0.124	0.024	0	0.309	0.731	0.752	-0.123	0.508	0.684	0.736	0.397	-0.411	-0.513	0.008	0.03	0.168	-0.097	0.024	-0.016	-0.279	-0.172	0.116	0.226	-0.133	0.223	-0.199	-0.218	-0.006	0.557	-0.14	0.275	0.388	0.154	0.123	0.246	0.025	-0.054	0.125	-0.086	-0.11	-0.007	0.019	-0.071	0.082	0.045	-0.128	0.039	-0.034	0.196	0.564	-0.406	-0.47	-0.257	-0.258	-0.413	-0.197	0.105	0.382	-0.252	0.231	0.75	0.152	0.001	-0.138	0.138	0.127	0.072	0.214	0.264	0.752	0.619	-0.075	0.601	0.076	-0.209	0.4	0.069	0.31	-0.081	0.143	0.378	-0.222	-0.153	0.257	0.271	0.494	0.024	-0.114	-0.179	-0.057	-0.37	-0.431	-0.346	-0.381	-0.243	-0.402	-0.343	-0.345	0.647	0.126	0.159	0.272	0.139	0.163	0.253	0.086	-0.256	-0.156	-0.363	-0.189	-0.078	-0.232	0.195	0.15	-0.359	0.114	-0.229	0.234	-0.227	0.37	0.681	-0.224	-0.04	0.685	0.134	0.214	-0.19	0.361	0.394	0.651	0.246	-0.121	0.365	0.536	0.498	0.056	0.06	-0.017	-0.089	-0.021	-0.022	0.267	-0.128	-0.234	0.381	-0.324	0.308	-0.307	-0.354	0.422	0.032	-0.441	-0.502	-0.396	-0.388	-0.339	0.021	0.042	0.094	-0.187	-0.25	-0.067	-0.265	0.78	0.8	0.817	0.713	0.791	0.774	0.764	0.459	0.381	-0.393	0.437	-0.626	0.64	0.641	0.58	0.702	0.755	-0.172	0.261	0.073	0.378	-0.291	0.173	0.01	-0.186	0.282	-0.093	0.154	0.197	0.364	0.214	0.354	0.128	0.012	0.186	0.264	-0.312	-0.223	-0.129	-0.031	0.17	0.012	0.153	0.673	0.214	-0.314	-0.388	-0.153	-0.249	-0.364	0.142	-0.096	0.702	0.15	-0.357	0.686	0.466	0.731	-0.02	0.113	-0.087	0.007	0.183	-0.111	0.06	0.24	-0.17	0.425	0.706	0.321	0.318	0.287	0.328	0.208	0.092	0.05	0.215	0.217	0.302	0.163	-0.092	-0.102	0.084	0.346	0.399	0.291	0.077	0.032	0.35	-0.034	0.04	-0.006	0.023	-0.109	-0.05	0.039	0.649	0.219	0.278	0.32	0.297	0.008	0.239	-0.187	1	-0.001	0.006	0.008	0.017	-0.065	-0.028	0.09	0.212	-0.17	-0.167	-0.183	-0.186	-0.22	-0.124	-0.206	-0.108	-0.06	0.019	0.011	0.088	-0.02	-0.124	0.071	-0.417	-0.353	-0.377	-0.029	-0.372	-0.038	-0.35	0.008	-0.443	-0.033	-0.388	-0.37	-0.116	-0.35	-0.398	-0.45	-0.375	-0.329	-0.275	-0.41	-0.393	0.043	0.089	0.459	-0.462	0.211	-0.183	0.292	0.701	-0.2	-0.682	-0.657	0.16	-0.76	-0.27	-0.211	-0.04	0.028	0.023	0.186	0.114	0.012	-0.078	-0.015	-0.212	0.075	0.135	0.086	0.16	-0.187	0.023	0.219	-0.012	-0.206	-0.343	-0.045	0.074	0.673	-0.094	-0.124	-0.146	-0.317	-0.177	-0.252	-0.019	0	0.026	0.024	-0.377	-0.038	0.232	-0.02	0.113	-0.088	0.288	0.063	0.128	0.012	0.122	-0.082	-0.28	-0.015	0.084	0.078	0.063	0.126	0.16	0.266	0.239	0.383	0.525	-0.035	0.014	0.016	0.095	0.074	0.121	0.224	0.123	-0.029	-0.231	-0.122	-0.174	-0.136	0.026	0.057	0.32	0	-0.187	-0.117	-0.156	-0.164	-0.15	-0.143	-0.112	-0.197	-0.344	0.01	0.218	0.191	-0.037	-0.003	0.057	-0.13	0.386	-0.054	0.166	0.191	-0.192	-0.134	0.11	0.012	0.054	-0.125	-0.137	0.248	-0.768	-0.282	-0.542	0.642	-0.433	-0.101	0.269	0.269	-0.254	0.403	0.101	0.181	0.369	0.11	0.186	0.15	0.116	0.087	0.028	0.023	-0.165	-0.125	0.405	0.042	-0.199	0.129	0.195	-0.06	-0.008	-0.085	0.286	0.024	0.319	0.427	0.048	0.268	0.218	0.542	-0.083	0.076	0.187	0.239	0.401	-0.308	-0.279	0.662	-0.072	0.283	0.371	0.393	0.117	0.403	0.06	0.291	0.054	-0.208	0.122	0.164	-0.098	-0.014	-0.181	-0.022	0.684	0.689	-0.034	-0.364	0.351	0.045	0.304	0.107	-0.135	-0.344	-0.145	0.187	-0.284	-0.645	0.117	-0.155	-0.289	-0.513	-0.03	0.115	-0.062	-0.059	0.408	-0.014	-0.404	-0.386	-0.11	0.65	-0.21	-0.242	-0.348	-0.188	-0.224	0.614	0.432	0.442	0.192	-0.017	0.287	0.212	0.312	0.113
MIYS850101	-0.098	0.701	0.776	0.822	-0.239	-0.307	-0.29	-0.467	-0.435	-0.276	-0.277	0.389	0.467	0.109	0.035	0.217	0.556	0.344	-0.081	-0.178	-0.344	0.036	-0.429	-0.113	0.783	0.888	0.905	0.899	0.46	0.806	-0.442	-0.737	0.473	0.96	0.93	0.258	0.829	0.706	0.596	-0.838	0.594	0.143	0.092	-0.146	0.213	0.428	0.863	-0.267	-0.262	0.128	-0.316	-0.545	0.454	0.428	0.34	-0.643	0.035	0.308	0.248	0.109	0.167	-0.461	0.126	0.429	0.288	-0.702	0.81	0.581	-0.64	0.264	0.753	-0.782	-0.378	0.084	-0.403	-0.473	0.687	0.634	-0.722	-0.472	-0.354	-0.552	-0.481	-0.104	-0.717	0.843	0.873	0.906	0.915	0.916	0.54	0.861	0.887	0.892	0.892	0.879	0.884	0.911	-0.91	-0.057	0.824	0.219	0.652	-0.344	0.23	-0.406	-0.427	0.773	0.831	-0.391	0.785	0.842	-0.303	0.858	-0.732	0.273	0.487	-0.145	-0.051	0.487	-0.938	0.914	0.588	0.482	0.37	0.057	0.312	0.266	0.296	-0.307	-0.563	-0.659	-0.33	-0.311	0.188	0.462	-0.409	-0.188	-0.355	-0.082	0.527	-0.574	-0.742	-0.828	-0.794	0.343	0.33	0.237	0.475	-0.141	-0.192	-0.377	-0.229	0.533	0.205	0.385	0.113	0.1	0.572	0.62	0.713	-0.694	-0.417	-0.68	-0.733	-0.062	-0.12	0.027	-0.122	0.698	0.034	-0.509	0.147	-0.177	0.658	0.471	-0.397	-0.895	0.498	0.908	-0.909	-0.884	-0.77	-0.713	0.418	-0.568	-0.8	0.494	0.248	-0.048	0.266	0.623	-0.741	-0.562	-0.472	-0.322	-0.339	-0.35	0.624	-0.707	0.806	-0.751	0.742	0.773	0.699	0.204	-0.26	-0.306	-0.351	-0.379	0.837	0.177	0.749	0.457	0.695	-0.811	-0.878	-0.584	0.241	0.273	0.256	0.24	0.14	0.135	0.198	0.183	0.184	-0.372	0.083	-0.16	0.334	0.164	0.153	0.121	0.267	0.184	0.291	0.034	0.332	-0.054	-0.008	-0.83	-0.519	-0.029	-0.8	-0.832	-0.786	-0.821	-0.909	-0.773	-0.892	-0.868	-0.812	-0.782	-0.742	-0.314	-0.164	-0.688	-0.782	-0.91	-0.869	0.498	-0.77	-0.197	-0.233	-0.059	-0.034	0.821	0.551	-0.775	0.132	0.144	-0.292	0.162	0.733	0.534	0.189	0.645	-0.702	0.124	0.655	-0.691	-0.378	0.791	0.734	0.69	0.248	0.857	-0.676	-0.789	-0.554	-0.74	-0.91	-0.909	-0.862	-0.751	-0.251	-0.768	-0.909	-0.916	-0.892	-0.645	-0.298	-0.66	-0.859	-0.893	-0.603	0.909	0.247	0.599	-0.264	-0.366	-0.32	-0.52	0.493	0.65	0.788	0.863	0.844	-0.957	-0.934	0.908	-0.001	1	-0.977	-0.978	-0.952	-0.953	-0.951	-0.749	-0.794	-0.241	-0.158	-0.766	-0.421	-0.391	0.815	0.878	0.896	0.897	0.844	0.75	0.282	0.168	0.773	-0.531	-0.254	-0.463	0.393	0.758	0.415	0.748	0.291	0.641	0.166	0.805	0.56	0.549	0.3	-0.518	-0.506	-0.4	-0.339	0.549	-0.5	-0.286	0.639	0.864	0.96	0.81	0.776	0.149	-0.198	-0.789	-0.142	-0.91	-0.568	-0.402	0.616	-0.486	0.518	-0.543	-0.641	0.151	0.215	0.636	0.74	-0.596	-0.547	0.288	-0.001	0.085	0.65	0.644	0.614	-0.307	-0.654	-0.587	-0.463	-0.929	-0.821	-0.656	0.944	0.378	0.892	0.891	0.898	0.579	0.634	0.812	0.884	0.847	0.91	-0.466	-0.355	-0.317	-0.732	0.189	0.645	-0.707	0.551	0.806	-0.892	-0.868	-0.098	0.021	0.047	0.409	0.372	0.404	0.364	0.404	0.398	0.315	0.492	0.367	0.255	-0.694	-0.732	-0.685	0.047	0.623	0.738	0.782	0.727	0.689	0.094	-0.184	-0.403	-0.572	0.561	0.543	0.287	-0.45	-0.745	-0.694	-0.694	-0.677	-0.65	-0.433	-0.352	-0.131	0.314	-0.94	-0.943	-0.818	-0.577	-0.002	-0.494	-0.072	0.682	-0.128	0.002	0.206	-0.231	-0.297	0.539	0.086	-0.237	-0.074	0.763	0.824	-0.254	0.636	0.377	0.355	0.648	0.95	-0.179	-0.179	-0.517	-0.061	-0.207	-0.234	0.697	0.107	0.407	0.357	0.78	0.187	-0.445	-0.259	-0.326	-0.586	-0.225	0.281	-0.332	0.461	0.219	0.721	0.765	-0.087	-0.455	-0.395	-0.473	0.04	-0.539	-0.483	0.895	0.734	0.936	-0.785	-0.825	-0.157	0.659	0.41	0.262	0.429	-0.035	0.683	0.432	0.584	0.888	0.7	0.173	-0.17	0.557	-0.488	-0.16	-0.573	-0.413	0.009	-0.271	-0.68	0.457	0.441	0.025	-0.398	0.429	-0.057	0.742	-0.705	-0.883	-0.832	-0.849	-0.664	0.723	-0.621	0.934	-0.346	0.212	0.473	0.759	0.685	0.313	0.413	0.714	-0.795	0.578	0.601	-0.899	-0.046	0.095	0.736	0.467	0.182	0.174	0.56	0.855	0.756	0.914	0.561	0.643	-0.502	-0.131	0.775
MIYS990101	0.149	-0.708	-0.788	-0.816	0.232	0.333	0.324	0.476	0.45	0.294	0.317	-0.35	-0.43	-0.109	-0.065	-0.182	-0.529	-0.354	0.069	0.153	0.352	-0.046	0.443	0.132	-0.792	-0.945	-0.935	-0.94	-0.457	-0.795	0.478	0.695	-0.487	-0.947	-0.9	-0.27	-0.857	-0.757	-0.633	0.884	-0.67	-0.145	-0.065	0.037	-0.186	-0.468	-0.834	0.151	0.135	-0.25	0.204	0.464	-0.495	-0.415	-0.356	0.636	-0.084	-0.329	-0.303	-0.048	-0.162	0.467	-0.077	-0.432	-0.284	0.673	-0.803	-0.587	0.647	-0.226	-0.797	0.778	0.422	-0.076	0.389	0.436	-0.697	-0.699	0.715	0.523	0.381	0.561	0.476	0.121	0.715	-0.847	-0.872	-0.9	-0.916	-0.916	-0.613	-0.854	-0.922	-0.912	-0.919	-0.898	-0.898	-0.929	0.928	0.112	-0.826	-0.168	-0.708	0.343	-0.249	0.303	0.461	-0.742	-0.809	0.392	-0.787	-0.827	0.301	-0.829	0.721	-0.254	-0.543	0.129	0.037	-0.497	0.926	-0.907	-0.611	-0.51	-0.366	-0.011	-0.337	-0.28	-0.316	0.353	0.55	0.645	0.321	0.332	-0.2	-0.487	0.42	0.192	0.332	0.068	-0.562	0.543	0.711	0.787	0.748	-0.454	-0.43	-0.338	-0.603	0.043	0.096	0.284	0.092	-0.497	-0.156	-0.316	-0.063	-0.04	-0.626	-0.673	-0.768	0.697	0.348	0.72	0.736	0.021	0.064	-0.034	0.053	-0.655	-0.069	0.459	-0.183	0.163	-0.705	-0.484	0.423	0.903	-0.509	-0.917	0.891	0.865	0.743	0.701	-0.445	0.564	0.802	-0.44	-0.231	0.015	-0.229	-0.63	0.715	0.55	0.447	0.261	0.339	0.361	-0.621	0.684	-0.787	0.722	-0.727	-0.744	-0.707	-0.212	0.141	0.325	0.24	0.274	-0.852	-0.141	-0.787	-0.43	-0.757	0.794	0.825	0.49	-0.241	-0.27	-0.249	-0.238	-0.138	-0.125	-0.199	-0.193	-0.213	0.405	-0.116	0.144	-0.295	-0.125	-0.132	-0.076	-0.241	-0.135	-0.261	-0.016	-0.284	0.046	0.033	0.817	0.544	-0.001	0.811	0.839	0.787	0.839	0.891	0.744	0.888	0.881	0.82	0.792	0.749	0.308	0.21	0.675	0.738	0.87	0.821	-0.508	0.769	0.112	0.145	-0.017	-0.06	-0.839	-0.581	0.775	-0.135	-0.167	0.312	-0.158	-0.74	-0.532	-0.153	-0.675	0.689	-0.1	-0.688	0.693	0.412	-0.81	-0.746	-0.711	-0.238	-0.842	0.668	0.778	0.547	0.731	0.903	0.905	0.852	0.758	0.277	0.762	0.916	0.928	0.894	0.633	0.293	0.652	0.844	0.884	0.591	-0.913	-0.221	-0.605	0.287	0.362	0.319	0.476	-0.47	-0.673	-0.792	-0.867	-0.854	0.939	0.913	-0.891	0.006	-0.977	1	1	0.957	0.954	0.951	0.764	0.814	0.234	0.161	0.784	0.431	0.393	-0.816	-0.87	-0.887	-0.885	-0.837	-0.73	-0.254	-0.142	-0.787	0.516	0.136	0.366	-0.5	-0.749	-0.513	-0.726	-0.415	-0.671	-0.27	-0.794	-0.649	-0.639	-0.256	0.43	0.462	0.28	0.203	-0.657	0.397	0.165	-0.729	-0.86	-0.957	-0.821	-0.749	-0.16	0.203	0.761	0.125	0.887	0.555	0.398	-0.66	0.457	-0.474	0.518	0.602	-0.129	-0.179	-0.666	-0.791	0.585	0.569	-0.218	-0.043	-0.033	-0.646	-0.623	-0.652	0.308	0.64	0.579	0.425	0.944	0.83	0.637	-0.944	-0.399	-0.884	-0.874	-0.872	-0.582	-0.638	-0.764	-0.877	-0.866	-0.916	0.474	0.342	0.284	0.72	-0.153	-0.675	0.692	-0.569	-0.833	0.888	0.881	0.064	-0.002	-0.045	-0.41	-0.387	-0.378	-0.371	-0.392	-0.396	-0.319	-0.502	-0.414	-0.268	0.662	0.672	0.672	0.007	-0.621	-0.745	-0.793	-0.757	-0.721	-0.103	0.208	0.441	0.545	-0.514	-0.517	-0.287	0.424	0.749	0.685	0.699	0.69	0.676	0.451	0.33	0.144	-0.311	0.921	0.917	0.785	0.586	0.056	0.461	0.057	-0.621	0.197	0.003	-0.193	0.223	0.327	-0.557	-0.075	0.303	0.104	-0.773	-0.836	0.23	-0.645	-0.39	-0.352	-0.631	-0.932	0.122	0.122	0.534	0.05	0.293	0.267	-0.695	-0.043	-0.378	-0.299	-0.714	-0.276	0.471	0.25	0.33	0.571	0.226	-0.251	0.349	-0.444	-0.21	-0.752	-0.791	0.077	0.473	0.362	0.49	-0.002	0.527	0.492	-0.883	-0.719	-0.913	0.785	0.818	0.117	-0.701	-0.462	-0.287	-0.435	0.083	-0.675	-0.394	-0.533	-0.923	-0.728	-0.165	0.133	-0.584	0.489	0.158	0.555	0.417	0.028	0.307	0.674	-0.462	-0.446	-0.006	0.377	-0.44	0.112	-0.821	0.722	0.88	0.841	0.816	0.697	-0.691	0.602	-0.912	0.317	-0.232	-0.458	-0.822	-0.761	-0.246	-0.388	-0.722	0.805	-0.595	-0.618	0.912	0.056	-0.044	-0.743	-0.528	-0.187	-0.184	-0.544	-0.87	-0.776	-0.926	-0.636	-0.692	0.512	0.106	-0.801
MIYS990102	0.15	-0.704	-0.787	-0.814	0.236	0.339	0.328	0.477	0.451	0.297	0.319	-0.35	-0.428	-0.105	-0.061	-0.179	-0.525	-0.35	0.073	0.156	0.35	-0.039	0.448	0.135	-0.796	-0.945	-0.936	-0.94	-0.453	-0.796	0.476	0.694	-0.484	-0.949	-0.902	-0.272	-0.854	-0.752	-0.629	0.88	-0.665	-0.149	-0.064	0.035	-0.184	-0.47	-0.838	0.155	0.139	-0.247	0.209	0.468	-0.494	-0.414	-0.357	0.634	-0.09	-0.334	-0.3	-0.046	-0.16	0.464	-0.078	-0.43	-0.282	0.677	-0.805	-0.589	0.645	-0.222	-0.8	0.778	0.424	-0.074	0.389	0.437	-0.698	-0.7	0.713	0.522	0.376	0.565	0.472	0.117	0.716	-0.846	-0.87	-0.899	-0.916	-0.915	-0.608	-0.859	-0.92	-0.913	-0.92	-0.898	-0.899	-0.93	0.928	0.113	-0.826	-0.168	-0.706	0.343	-0.246	0.307	0.459	-0.744	-0.811	0.391	-0.787	-0.824	0.302	-0.831	0.721	-0.252	-0.538	0.127	0.042	-0.495	0.929	-0.908	-0.61	-0.511	-0.364	-0.011	-0.338	-0.276	-0.315	0.349	0.548	0.643	0.323	0.333	-0.202	-0.482	0.421	0.196	0.336	0.066	-0.565	0.547	0.714	0.789	0.752	-0.452	-0.428	-0.337	-0.601	0.047	0.099	0.286	0.097	-0.497	-0.151	-0.32	-0.063	-0.038	-0.629	-0.672	-0.77	0.695	0.352	0.718	0.736	0.027	0.067	-0.028	0.062	-0.655	-0.061	0.457	-0.177	0.166	-0.701	-0.481	0.417	0.903	-0.507	-0.916	0.892	0.868	0.748	0.702	-0.441	0.568	0.804	-0.437	-0.23	0.016	-0.226	-0.632	0.716	0.554	0.445	0.266	0.336	0.357	-0.62	0.688	-0.791	0.726	-0.732	-0.748	-0.703	-0.21	0.144	0.323	0.243	0.277	-0.853	-0.137	-0.79	-0.427	-0.76	0.791	0.828	0.494	-0.24	-0.268	-0.247	-0.236	-0.135	-0.122	-0.197	-0.189	-0.211	0.405	-0.113	0.145	-0.292	-0.124	-0.129	-0.075	-0.24	-0.135	-0.261	-0.014	-0.281	0.045	0.03	0.817	0.544	0	0.812	0.841	0.787	0.84	0.892	0.748	0.887	0.882	0.821	0.794	0.749	0.305	0.205	0.673	0.741	0.873	0.826	-0.506	0.769	0.115	0.148	-0.012	-0.055	-0.84	-0.576	0.776	-0.132	-0.165	0.311	-0.156	-0.738	-0.53	-0.151	-0.677	0.69	-0.096	-0.691	0.694	0.413	-0.813	-0.748	-0.714	-0.237	-0.839	0.666	0.78	0.554	0.73	0.905	0.908	0.853	0.761	0.286	0.761	0.918	0.929	0.895	0.635	0.302	0.651	0.846	0.887	0.592	-0.915	-0.218	-0.606	0.285	0.358	0.317	0.479	-0.471	-0.671	-0.789	-0.866	-0.853	0.941	0.916	-0.893	0.008	-0.978	1	1	0.958	0.956	0.953	0.763	0.813	0.235	0.16	0.786	0.435	0.397	-0.815	-0.872	-0.889	-0.888	-0.838	-0.733	-0.255	-0.139	-0.788	0.513	0.14	0.369	-0.497	-0.748	-0.51	-0.725	-0.413	-0.67	-0.267	-0.794	-0.648	-0.637	-0.258	0.434	0.466	0.281	0.207	-0.656	0.401	0.166	-0.728	-0.863	-0.96	-0.819	-0.75	-0.161	0.205	0.764	0.126	0.891	0.555	0.396	-0.659	0.457	-0.48	0.519	0.605	-0.125	-0.176	-0.67	-0.793	0.585	0.567	-0.223	-0.042	-0.032	-0.646	-0.625	-0.654	0.312	0.636	0.582	0.427	0.942	0.83	0.64	-0.942	-0.396	-0.886	-0.877	-0.875	-0.585	-0.636	-0.767	-0.879	-0.87	-0.919	0.476	0.341	0.284	0.721	-0.151	-0.677	0.693	-0.569	-0.834	0.887	0.882	0.071	0.004	-0.044	-0.408	-0.383	-0.376	-0.37	-0.392	-0.396	-0.318	-0.502	-0.411	-0.264	0.659	0.671	0.669	0.008	-0.624	-0.747	-0.796	-0.761	-0.724	-0.109	0.202	0.437	0.543	-0.515	-0.517	-0.286	0.42	0.749	0.687	0.7	0.691	0.677	0.453	0.332	0.142	-0.314	0.922	0.919	0.788	0.585	0.061	0.461	0.052	-0.622	0.192	-0.003	-0.19	0.222	0.329	-0.558	-0.083	0.296	0.104	-0.771	-0.834	0.231	-0.642	-0.388	-0.352	-0.632	-0.934	0.124	0.124	0.531	0.053	0.293	0.267	-0.695	-0.043	-0.377	-0.293	-0.713	-0.271	0.471	0.249	0.328	0.574	0.224	-0.248	0.351	-0.444	-0.211	-0.754	-0.794	0.077	0.47	0.363	0.488	-0.008	0.527	0.489	-0.885	-0.719	-0.916	0.783	0.818	0.12	-0.695	-0.463	-0.286	-0.431	0.079	-0.673	-0.391	-0.537	-0.921	-0.723	-0.161	0.135	-0.587	0.494	0.153	0.557	0.411	0.026	0.305	0.675	-0.46	-0.444	-0.007	0.379	-0.439	0.113	-0.82	0.722	0.882	0.842	0.818	0.701	-0.692	0.601	-0.914	0.313	-0.232	-0.461	-0.822	-0.761	-0.25	-0.395	-0.721	0.805	-0.594	-0.617	0.91	0.06	-0.046	-0.742	-0.525	-0.185	-0.181	-0.545	-0.87	-0.775	-0.927	-0.629	-0.689	0.514	0.108	-0.797
MIYS990103	0.078	-0.593	-0.763	-0.768	0.388	0.476	0.385	0.514	0.507	0.447	0.372	-0.278	-0.37	-0.053	0.039	-0.133	-0.469	-0.252	0.142	0.184	0.361	0.09	0.613	0.274	-0.877	-0.918	-0.924	-0.943	-0.37	-0.788	0.412	0.737	-0.384	-0.962	-0.923	-0.333	-0.806	-0.607	-0.466	0.772	-0.523	-0.231	-0.122	-0.002	-0.09	-0.571	-0.915	0.214	0.238	-0.143	0.323	0.549	-0.44	-0.35	-0.468	0.575	-0.147	-0.353	-0.168	0.003	-0.105	0.486	-0.135	-0.338	-0.207	0.705	-0.792	-0.637	0.577	-0.134	-0.825	0.743	0.485	-0.094	0.404	0.455	-0.64	-0.724	0.628	0.515	0.224	0.603	0.384	0.038	0.7	-0.838	-0.845	-0.87	-0.902	-0.886	-0.451	-0.936	-0.877	-0.93	-0.919	-0.894	-0.909	-0.937	0.933	0.024	-0.766	-0.13	-0.68	0.302	-0.152	0.365	0.447	-0.854	-0.876	0.424	-0.758	-0.773	0.342	-0.796	0.742	-0.208	-0.478	0.102	0.208	-0.416	0.957	-0.893	-0.558	-0.497	-0.293	0.045	-0.33	-0.228	-0.303	0.209	0.532	0.619	0.33	0.375	-0.201	-0.41	0.393	0.28	0.321	0.036	-0.584	0.668	0.803	0.805	0.845	-0.365	-0.361	-0.299	-0.514	0.188	0.204	0.321	0.237	-0.434	-0.064	-0.402	-0.112	0.032	-0.691	-0.678	-0.803	0.671	0.421	0.723	0.711	0.175	0.185	0.103	0.202	-0.621	0.103	0.497	-0.071	0.241	-0.581	-0.381	0.25	0.904	-0.424	-0.828	0.907	0.914	0.805	0.687	-0.367	0.64	0.825	-0.429	-0.216	0.049	-0.181	-0.712	0.721	0.61	0.41	0.345	0.319	0.357	-0.631	0.743	-0.834	0.786	-0.798	-0.804	-0.592	-0.139	0.246	0.275	0.305	0.327	-0.845	-0.078	-0.823	-0.362	-0.775	0.798	0.901	0.566	-0.171	-0.195	-0.185	-0.156	-0.064	-0.024	-0.127	-0.13	-0.102	0.302	-0.042	0.088	-0.21	-0.102	-0.084	-0.087	-0.207	-0.23	-0.25	0.049	-0.255	0.037	0.036	0.805	0.55	0.005	0.795	0.87	0.758	0.833	0.907	0.804	0.864	0.881	0.84	0.803	0.751	0.169	0.083	0.681	0.856	0.944	0.899	-0.417	0.742	0.202	0.225	0.074	0.03	-0.833	-0.457	0.78	-0.068	-0.173	0.299	-0.085	-0.648	-0.442	-0.134	-0.659	0.7	-0.053	-0.72	0.716	0.362	-0.838	-0.711	-0.768	-0.185	-0.772	0.647	0.84	0.662	0.753	0.961	0.972	0.882	0.821	0.413	0.768	0.961	0.97	0.9	0.696	0.424	0.671	0.895	0.934	0.631	-0.919	-0.151	-0.657	0.252	0.323	0.326	0.497	-0.493	-0.569	-0.685	-0.792	-0.768	0.923	0.917	-0.906	0.017	-0.952	0.957	0.958	1	0.995	0.984	0.809	0.819	0.233	0.157	0.831	0.522	0.483	-0.825	-0.923	-0.944	-0.944	-0.879	-0.799	-0.316	-0.054	-0.79	0.436	0.241	0.437	-0.384	-0.691	-0.402	-0.671	-0.295	-0.614	-0.159	-0.716	-0.561	-0.535	-0.185	0.524	0.554	0.344	0.327	-0.58	0.525	0.253	-0.639	-0.938	-0.974	-0.746	-0.728	-0.202	0.259	0.827	0.203	0.908	0.501	0.327	-0.618	0.448	-0.406	0.443	0.689	-0.07	-0.098	-0.719	-0.812	0.586	0.475	-0.302	-0.047	0.002	-0.683	-0.586	-0.684	0.38	0.615	0.578	0.419	0.859	0.879	0.781	-0.861	-0.327	-0.941	-0.946	-0.943	-0.59	-0.698	-0.807	-0.791	-0.92	-0.951	0.453	0.338	0.358	0.742	-0.134	-0.659	0.703	-0.569	-0.82	0.864	0.881	0.206	0.103	-0.039	-0.337	-0.359	-0.355	-0.349	-0.409	-0.403	-0.312	-0.507	-0.385	-0.196	0.604	0.652	0.623	0.046	-0.626	-0.773	-0.829	-0.838	-0.798	-0.236	0.104	0.338	0.444	-0.568	-0.57	-0.228	0.288	0.702	0.693	0.709	0.735	0.694	0.479	0.447	0.192	-0.264	0.887	0.908	0.84	0.537	0.15	0.476	-0.095	-0.646	0.19	-0.147	-0.144	0.238	0.354	-0.545	-0.237	0.177	0.091	-0.74	-0.768	0.236	-0.608	-0.377	-0.328	-0.62	-0.95	0.149	0.149	0.457	0.109	0.281	0.287	-0.645	-0.064	-0.356	-0.237	-0.654	-0.119	0.406	0.142	0.326	0.582	0.278	-0.2	0.389	-0.429	-0.288	-0.798	-0.836	0.001	0.378	0.37	0.387	-0.086	0.534	0.407	-0.854	-0.678	-0.966	0.739	0.769	0.152	-0.567	-0.44	-0.286	-0.368	-0.107	-0.63	-0.365	-0.626	-0.878	-0.593	-0.054	0.199	-0.636	0.535	0.077	0.453	0.345	0.059	0.268	0.617	-0.363	-0.348	0.003	0.339	-0.373	0.025	-0.722	0.669	0.951	0.895	0.885	0.755	-0.749	0.547	-0.938	0.25	-0.139	-0.483	-0.703	-0.662	-0.398	-0.35	-0.727	0.824	-0.569	-0.599	0.815	0.104	-0.145	-0.689	-0.489	-0.168	-0.156	-0.573	-0.823	-0.679	-0.933	-0.528	-0.582	0.543	0.13	-0.684
MIYS990104	0.038	-0.64	-0.723	-0.737	0.368	0.448	0.381	0.541	0.52	0.416	0.368	-0.283	-0.362	-0.042	0.046	-0.141	-0.474	-0.243	0.145	0.197	0.357	0.076	0.597	0.238	-0.892	-0.918	-0.943	-0.938	-0.353	-0.773	0.372	0.746	-0.433	-0.965	-0.931	-0.315	-0.818	-0.626	-0.494	0.789	-0.534	-0.212	-0.154	0.03	-0.087	-0.539	-0.931	0.264	0.288	-0.094	0.369	0.579	-0.423	-0.413	-0.488	0.566	-0.146	-0.322	-0.174	-0.057	-0.161	0.492	-0.181	-0.392	-0.266	0.681	-0.761	-0.599	0.558	-0.12	-0.829	0.737	0.464	-0.058	0.427	0.462	-0.637	-0.738	0.627	0.48	0.231	0.604	0.372	-0.019	0.691	-0.86	-0.877	-0.883	-0.916	-0.908	-0.434	-0.932	-0.886	-0.919	-0.904	-0.885	-0.902	-0.924	0.918	0.021	-0.769	-0.115	-0.653	0.262	-0.19	0.405	0.494	-0.828	-0.854	0.468	-0.748	-0.784	0.321	-0.781	0.728	-0.27	-0.484	0.128	0.205	-0.42	0.949	-0.906	-0.567	-0.487	-0.354	0.007	-0.307	-0.28	-0.308	0.23	0.506	0.619	0.321	0.381	-0.191	-0.424	0.411	0.265	0.31	0.034	-0.617	0.671	0.818	0.822	0.862	-0.322	-0.313	-0.267	-0.467	0.22	0.25	0.353	0.287	-0.503	-0.055	-0.401	-0.12	0.037	-0.695	-0.677	-0.795	0.666	0.421	0.726	0.7	0.169	0.184	0.075	0.195	-0.608	0.088	0.496	-0.076	0.234	-0.622	-0.431	0.265	0.911	-0.469	-0.846	0.889	0.928	0.784	0.658	-0.415	0.63	0.843	-0.438	-0.245	0.028	-0.166	-0.716	0.701	0.594	0.404	0.346	0.286	0.359	-0.616	0.722	-0.811	0.771	-0.774	-0.784	-0.639	-0.126	0.295	0.336	0.35	0.368	-0.813	-0.059	-0.808	-0.346	-0.742	0.822	0.909	0.599	-0.238	-0.269	-0.258	-0.221	-0.128	-0.097	-0.19	-0.164	-0.132	0.333	-0.079	0.142	-0.27	-0.148	-0.131	-0.134	-0.269	-0.21	-0.263	0.025	-0.288	0.052	0.004	0.821	0.546	-0.009	0.813	0.856	0.748	0.8	0.889	0.784	0.857	0.874	0.829	0.784	0.788	0.195	0.077	0.689	0.837	0.945	0.889	-0.465	0.73	0.235	0.266	0.099	0.067	-0.8	-0.479	0.801	-0.121	-0.167	0.315	-0.134	-0.685	-0.514	-0.108	-0.659	0.684	-0.031	-0.726	0.7	0.354	-0.843	-0.687	-0.789	-0.236	-0.799	0.627	0.823	0.637	0.743	0.954	0.969	0.873	0.814	0.395	0.763	0.972	0.98	0.904	0.68	0.4	0.656	0.899	0.94	0.62	-0.909	-0.137	-0.659	0.249	0.322	0.323	0.484	-0.55	-0.595	-0.72	-0.831	-0.807	0.925	0.903	-0.894	-0.065	-0.953	0.954	0.956	0.995	1	0.99	0.794	0.793	0.223	0.143	0.827	0.509	0.473	-0.81	-0.911	-0.938	-0.94	-0.874	-0.794	-0.313	-0.039	-0.766	0.411	0.289	0.467	-0.336	-0.683	-0.354	-0.661	-0.251	-0.614	-0.118	-0.73	-0.52	-0.485	-0.185	0.56	0.584	0.396	0.373	-0.539	0.564	0.295	-0.598	-0.938	-0.98	-0.788	-0.692	-0.192	0.248	0.806	0.142	0.931	0.562	0.38	-0.618	0.509	-0.4	0.45	0.7	-0.053	-0.08	-0.726	-0.81	0.558	0.462	-0.293	-0.01	0.019	-0.676	-0.597	-0.69	0.376	0.59	0.553	0.396	0.877	0.903	0.793	-0.869	-0.379	-0.924	-0.93	-0.929	-0.57	-0.665	-0.778	-0.787	-0.918	-0.949	0.453	0.354	0.348	0.728	-0.108	-0.659	0.688	-0.571	-0.818	0.857	0.874	0.215	0.108	-0.013	-0.329	-0.347	-0.345	-0.332	-0.394	-0.385	-0.306	-0.494	-0.386	-0.215	0.615	0.641	0.616	0.033	-0.624	-0.766	-0.833	-0.832	-0.787	-0.203	0.104	0.336	0.444	-0.593	-0.57	-0.259	0.278	0.702	0.683	0.7	0.723	0.676	0.459	0.434	0.185	-0.25	0.884	0.892	0.833	0.546	0.147	0.482	-0.1	-0.674	0.182	-0.166	-0.138	0.227	0.344	-0.557	-0.229	0.145	0.074	-0.73	-0.785	0.289	-0.585	-0.337	-0.365	-0.597	-0.943	0.121	0.121	0.474	0.052	0.262	0.275	-0.665	-0.058	-0.361	-0.24	-0.662	-0.097	0.428	0.167	0.334	0.594	0.232	-0.185	0.383	-0.414	-0.275	-0.781	-0.816	-0.013	0.336	0.344	0.342	-0.122	0.516	0.366	-0.877	-0.721	-0.962	0.742	0.761	0.121	-0.607	-0.387	-0.273	-0.436	-0.112	-0.641	-0.4	-0.661	-0.887	-0.633	-0.045	0.175	-0.638	0.536	0.057	0.45	0.344	0.062	0.279	0.6	-0.415	-0.4	0.022	0.384	-0.428	0.021	-0.746	0.661	0.964	0.922	0.898	0.751	-0.734	0.617	-0.949	0.251	-0.144	-0.444	-0.714	-0.686	-0.388	-0.349	-0.768	0.827	-0.539	-0.569	0.83	0.041	-0.155	-0.654	-0.434	-0.145	-0.13	-0.627	-0.864	-0.712	-0.954	-0.528	-0.598	0.539	0.115	-0.699
MIYS990105	0.077	-0.643	-0.733	-0.746	0.342	0.388	0.352	0.512	0.518	0.437	0.417	-0.222	-0.295	0.024	0.126	-0.057	-0.421	-0.17	0.211	0.246	0.27	0.075	0.561	0.198	-0.871	-0.9	-0.919	-0.928	-0.308	-0.741	0.325	0.713	-0.372	-0.975	-0.947	-0.231	-0.848	-0.637	-0.495	0.785	-0.517	-0.151	-0.105	0.067	-0.017	-0.532	-0.937	0.227	0.26	-0.126	0.344	0.564	-0.327	-0.36	-0.44	0.49	-0.147	-0.239	-0.131	-0.011	-0.096	0.523	-0.145	-0.331	-0.195	0.724	-0.79	-0.641	0.496	-0.05	-0.797	0.679	0.465	0.015	0.365	0.397	-0.603	-0.712	0.58	0.414	0.209	0.559	0.33	-0.06	0.625	-0.849	-0.858	-0.876	-0.917	-0.901	-0.424	-0.937	-0.882	-0.923	-0.907	-0.867	-0.879	-0.918	0.909	0.08	-0.798	-0.05	-0.609	0.201	-0.126	0.366	0.529	-0.832	-0.875	0.442	-0.786	-0.8	0.37	-0.815	0.769	-0.202	-0.496	0.179	0.143	-0.442	0.959	-0.92	-0.512	-0.377	-0.293	0.082	-0.216	-0.23	-0.249	0.275	0.561	0.678	0.352	0.41	-0.117	-0.346	0.434	0.201	0.338	0.043	-0.571	0.66	0.813	0.799	0.87	-0.339	-0.335	-0.304	-0.482	0.201	0.23	0.315	0.282	-0.496	0.005	-0.338	-0.066	0.106	-0.676	-0.641	-0.773	0.593	0.357	0.668	0.625	0.165	0.165	0.066	0.213	-0.649	0.096	0.479	-0.011	0.177	-0.627	-0.371	0.266	0.928	-0.401	-0.846	0.895	0.912	0.821	0.694	-0.353	0.678	0.861	-0.392	-0.18	0.104	-0.087	-0.692	0.633	0.529	0.355	0.379	0.314	0.266	-0.66	0.768	-0.846	0.816	-0.797	-0.82	-0.642	-0.145	0.264	0.388	0.325	0.327	-0.829	0.013	-0.78	-0.281	-0.729	0.795	0.888	0.586	-0.178	-0.22	-0.208	-0.174	-0.069	-0.057	-0.128	-0.085	-0.069	0.287	-0.021	0.112	-0.222	-0.078	-0.066	-0.068	-0.204	-0.157	-0.184	-0.007	-0.227	0.034	-0.02	0.865	0.433	-0.011	0.83	0.874	0.786	0.818	0.895	0.82	0.876	0.874	0.859	0.821	0.808	0.234	-0.007	0.686	0.801	0.925	0.887	-0.401	0.784	0.2	0.225	0.132	0.091	-0.818	-0.524	0.828	-0.044	-0.038	0.208	-0.061	-0.645	-0.494	-0.031	-0.632	0.608	0.037	-0.694	0.62	0.317	-0.797	-0.678	-0.731	-0.163	-0.787	0.683	0.859	0.633	0.792	0.963	0.962	0.908	0.864	0.407	0.814	0.984	0.977	0.938	0.742	0.42	0.717	0.94	0.967	0.695	-0.906	-0.064	-0.675	0.271	0.229	0.236	0.496	-0.498	-0.618	-0.739	-0.84	-0.817	0.912	0.914	-0.919	-0.028	-0.951	0.951	0.953	0.984	0.99	1	0.776	0.782	0.136	0.044	0.781	0.42	0.386	-0.821	-0.923	-0.939	-0.935	-0.856	-0.759	-0.256	0.014	-0.748	0.354	0.266	0.427	-0.364	-0.699	-0.381	-0.676	-0.282	-0.632	-0.163	-0.771	-0.552	-0.501	-0.269	0.54	0.549	0.377	0.329	-0.563	0.553	0.241	-0.617	-0.935	-0.972	-0.771	-0.725	-0.115	0.177	0.845	0.198	0.936	0.515	0.319	-0.589	0.484	-0.436	0.444	0.663	0.011	-0.007	-0.703	-0.78	0.481	0.399	-0.253	0.063	0.093	-0.636	-0.583	-0.667	0.314	0.528	0.483	0.338	0.878	0.877	0.797	-0.869	-0.314	-0.918	-0.927	-0.928	-0.634	-0.671	-0.769	-0.779	-0.927	-0.936	0.412	0.289	0.332	0.769	-0.031	-0.632	0.612	-0.497	-0.78	0.876	0.874	0.243	0.16	0.012	-0.253	-0.269	-0.248	-0.258	-0.328	-0.323	-0.249	-0.452	-0.325	-0.193	0.606	0.621	0.589	-0.006	-0.641	-0.718	-0.781	-0.78	-0.781	-0.21	0.063	0.293	0.428	-0.597	-0.601	-0.264	0.23	0.673	0.599	0.625	0.649	0.621	0.419	0.409	0.15	-0.254	0.866	0.894	0.853	0.55	0.175	0.509	-0.112	-0.629	0.099	-0.172	-0.045	0.121	0.243	-0.539	-0.203	0.058	-0.02	-0.771	-0.778	0.208	-0.626	-0.397	-0.278	-0.648	-0.95	0.089	0.089	0.442	0.048	0.296	0.324	-0.632	-0.014	-0.285	-0.205	-0.641	-0.036	0.499	0.226	0.232	0.566	0.251	-0.101	0.389	-0.341	-0.187	-0.746	-0.776	-0.007	0.289	0.319	0.294	-0.136	0.442	0.317	-0.885	-0.671	-0.968	0.792	0.794	0.157	-0.607	-0.333	-0.353	-0.436	-0.115	-0.573	-0.382	-0.67	-0.883	-0.618	0.024	0.201	-0.625	0.488	0.023	0.492	0.278	0.097	0.194	0.546	-0.356	-0.34	0.08	0.366	-0.412	0.08	-0.734	0.689	0.952	0.891	0.88	0.785	-0.769	0.606	-0.936	0.246	-0.195	-0.49	-0.729	-0.685	-0.376	-0.336	-0.782	0.849	-0.601	-0.626	0.838	0.105	-0.195	-0.653	-0.435	-0.167	-0.153	-0.617	-0.838	-0.668	-0.939	-0.534	-0.543	0.586	0.118	-0.708
MONM990101	0.168	-0.394	-0.715	-0.75	0.51	0.445	0.361	0.458	0.294	0.411	0.37	-0.243	-0.297	-0.12	0.021	-0.116	-0.43	-0.161	0.096	0.212	0.432	0.294	0.622	0.586	-0.636	-0.756	-0.714	-0.781	-0.407	-0.667	0.475	0.609	-0.124	-0.73	-0.73	-0.366	-0.782	-0.576	-0.373	0.669	-0.418	-0.256	0.053	-0.011	-0.086	-0.572	-0.707	-0.144	-0.077	-0.384	0.017	0.241	-0.212	-0.071	-0.335	0.534	-0.108	-0.338	0.131	0.174	0.114	0.564	0.157	-0.06	0.054	0.679	-0.754	-0.688	0.534	-0.173	-0.697	0.633	0.389	-0.045	0.21	0.604	-0.565	-0.546	0.553	0.383	0.349	0.447	0.41	0.024	0.592	-0.552	-0.598	-0.658	-0.723	-0.654	-0.461	-0.769	-0.77	-0.7	-0.689	-0.674	-0.684	-0.717	0.713	-0.092	-0.733	-0.079	-0.699	0.294	0.051	-0.001	0.23	-0.848	-0.85	0.305	-0.776	-0.724	0.422	-0.73	0.821	0.061	-0.475	0.042	0.13	-0.604	0.707	-0.762	-0.388	-0.394	-0.033	0.263	-0.339	0.063	-0.321	0.25	0.597	0.578	0.48	0.361	-0.263	-0.254	0.243	0.31	0.218	0.018	-0.33	0.523	0.577	0.412	0.609	-0.47	-0.506	-0.495	-0.588	0.019	-0.044	-0.061	-0.002	-0.336	0.008	-0.384	-0.086	0.08	-0.685	-0.61	-0.706	0.603	0.399	0.65	0.585	0.219	0.254	0.139	0.138	-0.481	0.132	0.533	0.012	0.234	-0.433	-0.124	0.283	0.831	-0.192	-0.713	0.765	0.645	0.732	0.73	-0.112	0.598	0.737	-0.207	0.136	0.281	-0.182	-0.645	0.603	0.427	0.409	0.314	0.277	0.39	-0.729	0.737	-0.753	0.756	-0.657	-0.731	-0.393	-0.376	-0.062	0.057	-0.066	-0.04	-0.852	-0.051	-0.755	-0.281	-0.73	0.531	0.67	0.391	0.075	0.031	0.05	0.136	0.184	0.226	0.12	0.058	0.188	-0.032	0.183	-0.187	0.078	0.156	0.209	0.151	0.052	-0.233	0.002	0.226	-0.008	0.013	0.116	0.691	0.448	0.021	0.758	0.922	0.776	0.842	0.765	0.731	0.839	0.839	0.879	0.871	0.717	0.177	-0.016	0.711	0.698	0.831	0.74	-0.178	0.689	-0.031	-0.07	-0.171	-0.193	-0.842	-0.372	0.685	0.179	-0.168	0.099	0.173	-0.374	-0.274	-0.06	-0.642	0.558	0.026	-0.728	0.591	0.172	-0.736	-0.635	-0.671	0.09	-0.6	0.718	0.828	0.585	0.794	0.855	0.845	0.819	0.764	0.274	0.761	0.723	0.725	0.717	0.704	0.323	0.73	0.747	0.742	0.618	-0.728	-0.131	-0.603	0.383	0.363	0.186	0.32	-0.184	-0.537	-0.55	-0.602	-0.619	0.675	0.727	-0.755	0.09	-0.749	0.764	0.763	0.809	0.794	0.776	1	0.954	0.235	0.221	0.759	0.511	0.517	-0.86	-0.871	-0.862	-0.848	-0.815	-0.751	-0.361	-0.032	-0.73	0.385	-0.056	0.195	-0.53	-0.639	-0.556	-0.646	-0.404	-0.486	-0.396	-0.698	-0.665	-0.635	-0.274	0.235	0.293	0.013	0.093	-0.604	0.236	0.013	-0.695	-0.732	-0.739	-0.632	-0.715	-0.264	0.321	0.79	0.385	0.71	0.242	0.066	-0.732	0.421	-0.263	0.518	0.36	-0.002	-0.1	-0.664	-0.728	0.416	0.452	-0.345	-0.063	0.022	-0.623	-0.322	-0.655	0.279	0.571	0.454	0.206	0.674	0.68	0.607	-0.688	-0.072	-0.717	-0.745	-0.788	-0.585	-0.626	-0.551	-0.627	-0.741	-0.761	0.29	0.046	0.087	0.82	-0.06	-0.642	0.56	-0.504	-0.733	0.839	0.839	0.086	0.102	-0.172	-0.282	-0.434	-0.27	-0.279	-0.358	-0.325	-0.184	-0.37	-0.343	-0.106	0.384	0.416	0.351	-0.001	-0.58	-0.774	-0.739	-0.702	-0.72	-0.355	-0.073	0.048	0.246	-0.306	-0.38	0.112	0.238	0.711	0.622	0.605	0.637	0.597	0.351	0.541	0.381	-0.145	0.621	0.707	0.709	0.45	0.079	0.289	0.013	-0.394	0.289	0.071	-0.11	0.243	0.338	-0.447	-0.21	0.3	0.183	-0.767	-0.67	-0.008	-0.665	-0.501	-0.143	-0.631	-0.722	0.151	0.151	0.325	0.107	0.215	0.234	-0.438	-0.047	-0.35	-0.137	-0.51	-0.091	0.358	0.207	0.357	0.685	0.183	-0.207	0.299	-0.44	-0.228	-0.67	-0.72	0.055	0.418	0.507	0.364	-0.061	0.458	0.437	-0.525	-0.381	-0.764	0.715	0.754	0.317	-0.4	-0.423	-0.438	-0.154	-0.274	-0.516	-0.192	-0.368	-0.774	-0.456	-0.027	0.245	-0.566	0.351	0.196	0.334	0.488	0.105	0.101	0.534	-0.11	-0.094	0.346	0.04	-0.174	-0.092	-0.583	0.762	0.733	0.651	0.717	0.601	-0.726	0.367	-0.679	0.148	-0.26	-0.607	-0.627	-0.601	-0.194	-0.226	-0.641	0.792	-0.684	-0.717	0.725	0.347	-0.022	-0.6	-0.468	-0.292	-0.283	-0.392	-0.616	-0.436	-0.75	-0.37	-0.415	0.666	0.204	-0.61
MONM990201	0.319	-0.387	-0.783	-0.822	0.383	0.411	0.351	0.498	0.402	0.356	0.282	-0.365	-0.443	-0.25	-0.13	-0.192	-0.523	-0.311	-0.034	0.125	0.363	0.209	0.548	0.495	-0.629	-0.802	-0.721	-0.795	-0.551	-0.727	0.66	0.62	-0.107	-0.761	-0.751	-0.41	-0.772	-0.613	-0.404	0.661	-0.495	-0.289	0.191	-0.083	-0.232	-0.538	-0.693	-0.233	-0.181	-0.503	-0.119	0.158	-0.258	-0.022	-0.248	0.656	-0.029	-0.299	0.057	0.18	0.151	0.53	0.208	-0.038	0.087	0.738	-0.855	-0.784	0.684	-0.338	-0.671	0.736	0.399	-0.18	0.272	0.593	-0.602	-0.514	0.684	0.536	0.471	0.514	0.497	0.183	0.698	-0.558	-0.584	-0.698	-0.742	-0.669	-0.57	-0.783	-0.768	-0.759	-0.759	-0.746	-0.75	-0.788	0.788	0.032	-0.755	-0.212	-0.725	0.483	0.075	-0.093	0.215	-0.865	-0.871	0.185	-0.802	-0.708	0.4	-0.787	0.8	0.131	-0.505	-0.058	0.046	-0.646	0.745	-0.744	-0.359	-0.425	0.019	0.276	-0.328	0.132	-0.222	0.339	0.646	0.634	0.43	0.317	-0.331	-0.347	0.331	0.334	0.26	-0.028	-0.285	0.412	0.48	0.455	0.545	-0.614	-0.642	-0.569	-0.703	-0.155	-0.207	-0.082	-0.141	-0.26	-0.14	-0.381	-0.078	-0.035	-0.62	-0.591	-0.703	0.681	0.406	0.648	0.673	0.175	0.203	0.133	0.132	-0.55	0.093	0.535	-0.095	0.276	-0.41	-0.108	0.375	0.816	-0.181	-0.733	0.803	0.645	0.762	0.792	-0.079	0.576	0.679	-0.191	0.127	0.27	-0.331	-0.542	0.696	0.498	0.475	0.334	0.296	0.369	-0.707	0.754	-0.812	0.779	-0.722	-0.758	-0.386	-0.387	-0.18	0.035	-0.153	-0.125	-0.916	-0.216	-0.745	-0.44	-0.773	0.532	0.7	0.323	0.142	0.113	0.139	0.197	0.247	0.274	0.174	0.146	0.215	-0.044	0.254	-0.16	0.118	0.207	0.249	0.232	0.137	-0.173	0.075	0.117	0.079	0.108	0.09	0.673	0.42	0.024	0.701	0.93	0.802	0.916	0.803	0.758	0.884	0.865	0.891	0.883	0.62	0.188	0.08	0.689	0.686	0.815	0.734	-0.159	0.737	-0.166	-0.192	-0.327	-0.369	-0.916	-0.348	0.624	0.215	-0.142	0.047	0.201	-0.388	-0.194	-0.203	-0.643	0.659	-0.136	-0.666	0.669	0.36	-0.721	-0.729	-0.599	0.122	-0.602	0.749	0.827	0.603	0.778	0.87	0.854	0.836	0.75	0.258	0.762	0.72	0.716	0.744	0.692	0.344	0.712	0.745	0.773	0.597	-0.806	-0.298	-0.519	0.44	0.344	0.139	0.448	-0.112	-0.494	-0.518	-0.607	-0.617	0.74	0.791	-0.807	0.212	-0.794	0.814	0.813	0.819	0.793	0.782	0.954	1	0.345	0.314	0.746	0.498	0.508	-0.885	-0.877	-0.86	-0.84	-0.812	-0.727	-0.323	-0.212	-0.741	0.551	-0.177	0.08	-0.581	-0.602	-0.599	-0.608	-0.472	-0.454	-0.529	-0.75	-0.79	-0.708	-0.384	0.13	0.16	-0.022	0.023	-0.719	0.118	-0.052	-0.814	-0.758	-0.768	-0.601	-0.822	-0.321	0.371	0.816	0.444	0.695	0.179	0.013	-0.749	0.313	-0.381	0.547	0.343	-0.163	-0.265	-0.591	-0.715	0.536	0.602	-0.338	-0.207	-0.078	-0.631	-0.345	-0.629	0.279	0.637	0.573	0.337	0.711	0.653	0.532	-0.731	-0.024	-0.769	-0.78	-0.805	-0.683	-0.665	-0.637	-0.737	-0.756	-0.803	0.34	0.031	0.096	0.799	-0.203	-0.643	0.659	-0.575	-0.746	0.884	0.865	-0.074	-0.044	-0.291	-0.382	-0.52	-0.39	-0.448	-0.466	-0.435	-0.301	-0.454	-0.385	-0.135	0.486	0.534	0.492	-0.011	-0.583	-0.773	-0.724	-0.68	-0.734	-0.239	0.047	0.175	0.405	-0.223	-0.364	0.122	0.376	0.797	0.689	0.69	0.695	0.683	0.429	0.516	0.335	-0.274	0.716	0.786	0.722	0.509	-0.025	0.308	0.12	-0.342	0.297	0.144	-0.223	0.262	0.38	-0.414	-0.177	0.39	0.233	-0.798	-0.655	-0.096	-0.701	-0.557	-0.128	-0.669	-0.751	0.214	0.214	0.445	0.18	0.195	0.21	-0.5	-0.12	-0.441	-0.236	-0.594	-0.236	0.303	0.203	0.293	0.662	0.309	-0.357	0.307	-0.557	-0.299	-0.664	-0.721	0.111	0.597	0.634	0.551	0.052	0.581	0.617	-0.542	-0.362	-0.79	0.743	0.775	0.362	-0.39	-0.522	-0.463	-0.111	-0.055	-0.589	-0.1	-0.335	-0.772	-0.461	-0.209	0.303	-0.473	0.405	0.269	0.462	0.455	0.144	0.111	0.671	-0.088	-0.071	0.225	0.071	-0.118	0.032	-0.594	0.79	0.711	0.612	0.697	0.636	-0.77	0.288	-0.699	0.197	-0.28	-0.682	-0.655	-0.642	-0.093	-0.245	-0.55	0.754	-0.745	-0.781	0.744	0.427	0.057	-0.662	-0.524	-0.286	-0.283	-0.311	-0.588	-0.422	-0.737	-0.415	-0.42	0.601	0.174	-0.616
MUNV940101	0.125	0.063	-0.177	-0.244	-0.033	0.298	0.139	0.388	0.312	-0.133	-0.378	-0.814	-0.828	-0.822	-0.765	-0.818	-0.749	-0.822	-0.806	-0.62	0.164	-0.154	0.348	0.321	-0.302	-0.252	-0.27	-0.109	-0.731	-0.335	0.596	0.296	-0.357	-0.09	-0.07	-0.882	0.1	-0.076	-0.072	0.108	-0.202	-0.771	0.096	-0.316	-0.676	0.037	-0.119	0.004	-0.029	-0.086	-0.096	0.011	-0.56	-0.276	-0.314	0.781	0.286	-0.358	-0.49	-0.402	-0.454	-0.169	-0.175	-0.353	-0.378	-0.017	-0.111	-0.057	0.692	-0.802	-0.205	0.639	0.15	-0.676	0.429	0.525	-0.278	-0.207	0.591	0.622	0.485	0.737	0.259	0.215	0.74	-0.152	-0.14	-0.192	-0.107	-0.14	-0.189	-0.146	-0.157	-0.271	-0.251	-0.34	-0.38	-0.32	0.329	-0.036	0.018	-0.693	-0.368	0.724	-0.238	0.038	-0.156	-0.207	-0.084	-0.099	0.062	0.036	-0.35	0.031	-0.154	-0.325	-0.229	-0.715	0.383	-0.28	0.102	0.026	-0.067	-0.765	-0.31	-0.425	-0.228	-0.107	0.159	0.016	-0.203	-0.204	-0.135	-0.223	-0.836	-0.743	0.094	0.776	-0.053	-0.428	-0.426	-0.204	-0.163	0.228	-0.081	-0.178	-0.178	-0.046	-0.168	-0.26	-0.235	0.116	-0.195	-0.092	-0.719	-0.552	-0.505	-0.742	-0.039	-0.239	-0.14	0.692	0.583	0.507	0.718	0.215	0.35	0.122	0.121	0.131	0.097	0.399	-0.684	0.801	0.099	-0.357	0.199	0	-0.475	-0.19	0.124	0.237	-0.036	0.007	-0.337	-0.25	-0.077	-0.271	-0.344	-0.389	-0.875	0.173	0.603	0.763	0.292	0.278	-0.321	0.298	0.187	-0.106	-0.035	-0.035	-0.064	0.05	0.063	-0.105	-0.056	-0.181	-0.043	0.028	-0.112	-0.846	-0.19	-0.826	-0.163	0.177	0.369	0.173	-0.272	-0.18	-0.165	-0.171	-0.257	-0.131	-0.318	-0.037	-0.093	0.109	0.028	0.467	-0.236	-0.379	-0.268	-0.364	-0.289	-0.143	-0.206	-0.048	-0.054	0.659	0.095	-0.193	0.512	0.026	-0.078	0.145	-0.061	0.105	0.124	-0.05	0.167	0.187	0.091	-0.009	-0.075	-0.056	0.474	0.045	0.271	0.282	0.239	-0.4	-0.204	-0.115	-0.054	-0.58	-0.521	-0.105	0.372	-0.193	-0.388	-0.501	0.424	-0.381	-0.264	-0.086	-0.788	-0.244	0.742	-0.763	-0.175	0.716	0.499	-0.362	-0.286	-0.345	-0.425	-0.134	-0.254	-0.066	0.315	-0.243	0.151	0.241	-0.074	-0.179	0.091	-0.233	0.082	0.111	-0.093	-0.266	0.142	-0.347	-0.064	0.124	-0.449	-0.3	-0.833	0.352	0.018	0.276	0.096	0.483	-0.254	0.157	0.119	-0.084	-0.089	0.241	0.113	-0.108	-0.17	-0.241	0.234	0.235	0.233	0.223	0.136	0.235	0.345	1	0.964	0.424	0.732	0.777	-0.115	-0.088	-0.139	-0.167	-0.233	-0.283	-0.292	-0.667	-0.103	0.646	-0.106	0.061	-0.046	-0.04	-0.039	-0.043	-0.063	-0.019	-0.102	-0.074	-0.153	-0.155	-0.103	-0.037	-0.041	0.103	0.153	-0.137	-0.149	0.085	-0.176	-0.22	-0.237	-0.226	-0.079	-0.89	0.861	-0.024	-0.173	0.112	0.252	0.289	-0.33	0.194	-0.14	0.266	0.161	-0.721	-0.815	-0.086	-0.22	0.631	0.711	-0.33	-0.67	-0.701	-0.299	-0.155	-0.092	0.36	0.558	0.626	0.46	0.173	0.328	-0.142	-0.144	-0.341	-0.223	-0.179	-0.136	-0.129	-0.081	-0.294	-0.335	-0.092	-0.312	0.365	0.305	0.1	-0.154	-0.788	-0.244	0.738	-0.88	-0.283	0.167	0.187	-0.501	-0.395	-0.553	-0.656	-0.798	-0.835	-0.88	-0.864	-0.841	-0.768	-0.702	-0.653	-0.398	0.277	0.439	0.434	0.185	-0.104	-0.451	-0.448	-0.399	-0.279	0.098	0.273	0.296	0.547	0.214	0.029	0.262	0.551	0.671	0.752	0.739	0.773	0.739	0.648	0.536	0.442	-0.173	0.384	0.218	0.07	0.111	-0.243	-0.189	0.401	-0.214	0.182	0.104	-0.859	0.508	0.716	0.053	-0.381	0.45	0.828	0.076	-0.115	0.404	0.152	0.289	-0.67	0.229	-0.069	0.158	0.158	0.363	0.244	-0.279	-0.413	-0.436	-0.502	-0.696	-0.492	-0.427	-0.622	-0.487	-0.227	0.27	0.435	0.278	-0.822	0.189	-0.918	-0.831	-0.148	-0.289	0.346	0.578	0.676	0.566	-0.008	0.74	0.61	-0.089	-0.367	-0.148	-0.167	-0.13	0.008	0.067	-0.483	0.459	-0.012	0.306	-0.722	0.056	-0.274	-0.154	-0.048	-0.757	0.285	0.181	0.709	0.148	0.042	0.181	0.005	0.17	0.701	-0.351	-0.353	-0.302	0.27	0.067	-0.036	-0.18	0.031	0.146	0.187	0.198	-0.039	0.036	0.103	-0.254	0.057	0.118	-0.005	-0.06	-0.166	0.194	-0.138	0.055	-0.105	0.175	0.108	0.052	-0.096	0.472	-0.146	0.016	0.152	0.169	-0.01	-0.232	-0.298	-0.164	0.109	-0.179	-0.26	-0.014	0.038
MUNV940102	0.063	0.102	-0.171	-0.238	0.047	0.282	0.132	0.322	0.223	-0.123	-0.393	-0.803	-0.817	-0.846	-0.787	-0.853	-0.765	-0.821	-0.852	-0.64	0.259	-0.13	0.291	0.325	-0.202	-0.185	-0.197	-0.047	-0.735	-0.283	0.567	0.262	-0.328	-0.005	-0.002	-0.876	0.143	-0.092	-0.097	0.059	-0.196	-0.733	0.036	-0.275	-0.685	0.067	-0.016	-0.069	-0.093	-0.126	-0.153	-0.102	-0.58	-0.245	-0.233	0.762	0.289	-0.319	-0.477	-0.358	-0.427	-0.173	-0.153	-0.32	-0.348	-0.105	-0.026	0.002	0.644	-0.812	-0.158	0.587	0.139	-0.679	0.445	0.542	-0.273	-0.141	0.558	0.573	0.463	0.628	0.283	0.238	0.678	-0.064	-0.102	-0.133	-0.038	-0.075	-0.209	-0.055	-0.094	-0.177	-0.16	-0.249	-0.282	-0.223	0.231	-0.149	0.075	-0.674	-0.378	0.705	-0.232	-0.023	-0.227	-0.155	-0.02	-0.144	0.129	0.083	-0.379	0.096	-0.197	-0.295	-0.184	-0.714	0.36	-0.264	0.009	0.091	-0.034	-0.762	-0.283	-0.442	-0.258	-0.103	0.145	-0.014	-0.263	-0.235	-0.162	-0.198	-0.826	-0.729	0.026	0.743	-0.176	-0.418	-0.342	-0.172	-0.183	0.127	-0.152	-0.177	-0.187	-0.059	-0.18	-0.238	-0.254	0.043	-0.258	-0.063	-0.724	-0.504	-0.51	-0.735	-0.003	-0.25	-0.122	0.661	0.522	0.485	0.694	0.175	0.319	0.157	0.011	0.143	0.052	0.386	-0.713	0.783	0.118	-0.327	0.205	-0.053	-0.44	-0.134	0.031	0.158	-0.117	-0.074	-0.304	-0.272	-0.132	-0.233	-0.326	-0.399	-0.877	0.203	0.575	0.703	0.3	0.145	-0.312	0.352	0.232	-0.179	0.044	-0.118	0.021	0.131	0.102	-0.113	-0.113	-0.263	-0.118	-0.029	-0.059	-0.843	-0.145	-0.823	-0.093	0.115	0.273	0.129	-0.246	-0.154	-0.138	-0.123	-0.246	-0.128	-0.293	-0.072	-0.078	0.056	0.022	0.396	-0.232	-0.363	-0.263	-0.345	-0.254	-0.186	-0.188	-0.086	-0.053	0.611	0.086	-0.253	0.517	-0.031	-0.098	0.083	-0.129	0.058	0.031	-0.131	0.082	0.14	0.025	-0.059	-0.09	-0.044	0.525	-0.022	0.204	0.205	0.146	-0.376	-0.252	-0.11	-0.079	-0.627	-0.568	-0.058	0.378	-0.246	-0.381	-0.593	0.453	-0.366	-0.215	-0.05	-0.795	-0.174	0.696	-0.765	-0.127	0.675	0.4	-0.303	-0.223	-0.299	-0.406	-0.085	-0.288	-0.122	0.255	-0.282	0.085	0.181	-0.133	-0.255	0.019	-0.288	-0.019	0.026	-0.179	-0.311	0.076	-0.375	-0.136	0.022	-0.484	-0.203	-0.829	0.392	0.022	0.349	0.153	0.336	-0.191	0.137	0.15	-0.01	-0.015	0.161	0.034	-0.015	-0.167	-0.158	0.161	0.16	0.157	0.143	0.044	0.221	0.314	0.964	1	0.333	0.691	0.736	-0.074	-0.021	-0.068	-0.093	-0.174	-0.218	-0.267	-0.64	-0.102	0.623	-0.172	0.007	-0.064	0.002	-0.06	-0.011	-0.07	0.045	-0.121	-0.003	-0.141	-0.159	0.005	-0.133	-0.115	0.059	0.093	-0.123	-0.223	0.077	-0.159	-0.123	-0.147	-0.175	0.003	-0.91	0.86	-0.098	-0.179	0.02	0.2	0.252	-0.291	0.188	-0.048	0.26	0.127	-0.719	-0.824	-0.041	-0.167	0.597	0.676	-0.285	-0.669	-0.733	-0.254	-0.09	-0.047	0.331	0.528	0.546	0.456	0.118	0.239	-0.177	-0.07	-0.306	-0.126	-0.088	-0.06	0.018	-0.026	-0.191	-0.257	-0.004	-0.224	0.29	0.299	0.071	-0.198	-0.795	-0.174	0.692	-0.844	-0.211	0.082	0.14	-0.56	-0.46	-0.564	-0.704	-0.816	-0.867	-0.882	-0.839	-0.795	-0.753	-0.676	-0.684	-0.418	0.227	0.405	0.4	0.203	-0.048	-0.391	-0.38	-0.333	-0.197	0.17	0.34	0.302	0.517	0.269	0.075	0.282	0.569	0.604	0.719	0.69	0.718	0.673	0.592	0.489	0.484	-0.115	0.291	0.137	-0.024	0.11	-0.317	-0.175	0.439	-0.154	0.279	0.231	-0.894	0.582	0.678	0.1	-0.326	0.564	0.876	0.131	-0.084	0.377	0.164	0.285	-0.632	0.301	0.018	0.168	0.168	0.32	0.272	-0.304	-0.363	-0.428	-0.559	-0.76	-0.484	-0.371	-0.607	-0.551	-0.258	0.323	0.354	0.219	-0.827	0.185	-0.913	-0.804	-0.108	-0.261	0.383	0.559	0.638	0.551	0.019	0.686	0.578	0.028	-0.307	-0.048	-0.222	-0.174	0.061	0.101	-0.53	0.455	0.028	0.3	-0.699	0.025	-0.165	-0.092	-0.032	-0.752	0.222	0.205	0.607	0.205	-0.075	0.241	-0.062	0.216	0.633	-0.325	-0.327	-0.333	0.187	0.12	-0.149	-0.123	-0.007	0.073	0.12	0.129	-0.138	0.066	0.05	-0.172	0.043	0.191	0.054	0.003	-0.112	0.265	-0.083	0.068	-0.135	0.211	0.152	0.014	-0.138	0.5	-0.079	0.002	0.179	0.187	0.007	-0.173	-0.256	-0.099	0.152	-0.168	-0.265	-0.062	0.052
MUNV940103	0.232	-0.472	-0.476	-0.496	0.337	0.503	0.46	0.701	0.501	0.394	0.383	-0.3	-0.437	-0.108	-0.1	-0.215	-0.404	-0.39	0.05	0.046	0.307	0.079	0.719	0.427	-0.794	-0.846	-0.839	-0.814	-0.385	-0.78	0.499	0.578	-0.492	-0.735	-0.674	-0.553	-0.623	-0.405	-0.345	0.677	-0.548	-0.458	0.073	-0.208	-0.155	-0.569	-0.759	0.198	0.209	-0.102	0.261	0.451	-0.46	-0.43	-0.468	0.65	-0.327	-0.672	-0.127	-0.173	-0.302	0.498	-0.182	-0.438	-0.346	0.438	-0.612	-0.441	0.671	-0.179	-0.892	0.76	0.587	-0.323	0.377	0.484	-0.718	-0.758	0.665	0.575	0.403	0.694	0.401	0.011	0.777	-0.733	-0.73	-0.726	-0.769	-0.757	-0.496	-0.817	-0.802	-0.783	-0.772	-0.828	-0.848	-0.831	0.83	0.005	-0.5	-0.153	-0.737	0.404	-0.325	0.299	0.364	-0.698	-0.698	0.367	-0.544	-0.599	0.081	-0.568	0.543	-0.319	-0.397	-0.158	0.366	-0.424	0.71	-0.681	-0.65	-0.693	-0.405	-0.12	-0.502	-0.255	-0.419	0.22	0.264	0.428	0.087	0.369	-0.375	-0.439	0.474	0.523	0.142	-0.257	-0.635	0.445	0.613	0.646	0.606	-0.33	-0.287	-0.232	-0.397	0.065	0.147	0.264	0.148	-0.367	-0.062	-0.445	-0.049	0.002	-0.841	-0.8	-0.869	0.806	0.487	0.88	0.797	0.267	0.353	0.072	0.236	-0.3	0.15	0.528	-0.096	0.361	-0.475	-0.491	0.286	0.734	-0.573	-0.636	0.714	0.767	0.524	0.487	-0.487	0.427	0.65	-0.423	-0.336	-0.213	-0.238	-0.731	0.751	0.666	0.418	0.439	0.262	0.388	-0.416	0.466	-0.599	0.527	-0.605	-0.523	-0.47	-0.136	0.209	0.102	0.218	0.229	-0.682	-0.119	-0.916	-0.377	-0.857	0.62	0.76	0.38	-0.293	-0.28	-0.272	-0.233	-0.172	-0.089	-0.275	-0.161	-0.17	0.327	-0.084	0.238	-0.175	-0.235	-0.142	-0.242	-0.307	-0.101	-0.24	0.291	-0.198	0.138	0.013	0.478	0.691	-0.17	0.625	0.754	0.544	0.66	0.714	0.523	0.692	0.752	0.702	0.615	0.602	0.123	0.161	0.646	0.681	0.795	0.695	-0.536	0.517	0.124	0.171	0.001	-0.015	-0.66	-0.288	0.56	-0.231	-0.29	0.354	-0.265	-0.601	-0.45	-0.133	-0.848	0.785	-0.054	-0.891	0.815	0.449	-0.941	-0.732	-0.902	-0.327	-0.666	0.404	0.582	0.483	0.508	0.764	0.784	0.625	0.558	0.257	0.522	0.783	0.802	0.652	0.389	0.221	0.405	0.621	0.708	0.31	-0.815	-0.192	-0.645	0.242	0.331	0.297	0.554	-0.515	-0.473	-0.498	-0.607	-0.58	0.769	0.683	-0.701	-0.183	-0.766	0.784	0.786	0.831	0.827	0.781	0.759	0.746	0.424	0.333	1	0.785	0.77	-0.692	-0.698	-0.752	-0.77	-0.781	-0.735	-0.375	-0.076	-0.739	0.433	0.196	0.407	-0.261	-0.516	-0.258	-0.481	-0.246	-0.519	-0.077	-0.529	-0.446	-0.401	-0.094	0.501	0.639	0.231	0.32	-0.461	0.376	0.229	-0.526	-0.812	-0.84	-0.697	-0.56	-0.404	0.465	0.587	-0.049	0.805	0.524	0.373	-0.789	0.515	-0.205	0.513	0.392	-0.062	-0.158	-0.857	-0.887	0.63	0.597	-0.29	-0.098	-0.021	-0.846	-0.567	-0.83	0.463	0.672	0.623	0.411	0.714	0.826	0.612	-0.683	-0.441	-0.819	-0.801	-0.779	-0.46	-0.541	-0.663	-0.724	-0.792	-0.864	0.473	0.408	0.274	0.543	-0.133	-0.848	0.788	-0.674	-0.903	0.692	0.752	0.048	0.167	0.128	-0.191	-0.329	-0.359	-0.415	-0.511	-0.562	-0.423	-0.566	-0.5	-0.307	0.385	0.458	0.369	-0.124	-0.725	-0.927	-0.959	-0.938	-0.789	-0.397	-0.018	0.332	0.349	-0.254	-0.344	-0.241	0.271	0.769	0.794	0.836	0.857	0.82	0.592	0.562	0.294	-0.064	0.752	0.682	0.619	0.384	0.283	0.122	-0.033	-0.645	0.305	-0.22	-0.218	0.371	0.635	-0.66	-0.29	0.278	0.29	-0.545	-0.662	0.407	-0.346	-0.089	-0.562	-0.335	-0.722	0.115	0.115	0.497	0.175	0.328	0.186	-0.566	-0.094	-0.366	-0.209	-0.585	-0.356	0.179	-0.063	0.362	0.666	0.158	-0.247	0.557	-0.541	-0.529	-0.832	-0.888	0.005	0.394	0.494	0.392	-0.204	0.593	0.431	-0.74	-0.675	-0.77	0.504	0.524	0.186	-0.479	-0.463	-0.144	-0.377	-0.054	-0.64	-0.138	-0.52	-0.802	-0.523	-0.108	0.16	-0.656	0.661	0.091	0.333	0.342	0.024	0.335	0.697	-0.47	-0.459	0.053	0.344	-0.349	0.005	-0.721	0.559	0.81	0.803	0.777	0.596	-0.448	0.442	-0.781	0.22	-0.038	-0.439	-0.547	-0.572	-0.251	-0.389	-0.623	0.687	-0.342	-0.397	0.649	0.095	0.218	-0.537	-0.366	-0.073	-0.056	-0.566	-0.743	-0.642	-0.775	-0.43	-0.596	0.338	-0.068	-0.529
MUNV940104	-0.012	-0.025	-0.214	-0.221	0.38	0.557	0.316	0.505	0.275	0.395	0.114	-0.413	-0.516	-0.335	-0.29	-0.416	-0.46	-0.492	-0.265	-0.354	0.203	0.084	0.804	0.57	-0.642	-0.481	-0.53	-0.428	-0.426	-0.532	0.409	0.442	-0.379	-0.354	-0.314	-0.904	-0.131	-0.079	-0.063	0.267	-0.168	-0.865	-0.109	-0.485	-0.254	-0.257	-0.454	0.17	0.192	0.023	0.217	0.349	-0.558	-0.334	-0.511	0.627	-0.251	-0.697	-0.278	-0.239	-0.423	0.087	-0.309	-0.356	-0.34	0.137	-0.274	-0.191	0.54	-0.337	-0.617	0.596	0.528	-0.541	0.286	0.433	-0.455	-0.595	0.493	0.597	0.185	0.836	0.08	-0.001	0.7	-0.382	-0.372	-0.332	-0.361	-0.359	-0.143	-0.472	-0.415	-0.478	-0.429	-0.511	-0.559	-0.508	0.504	-0.206	-0.064	-0.35	-0.576	0.417	-0.226	0.242	-0.001	-0.463	-0.387	0.103	-0.135	-0.154	-0.137	-0.13	0.133	-0.348	-0.226	-0.537	0.695	-0.224	0.369	-0.23	-0.329	-0.824	-0.345	-0.253	-0.408	-0.204	-0.111	-0.141	-0.111	-0.042	-0.076	0.099	-0.711	-0.484	0.108	0.896	-0.056	-0.48	-0.688	0.261	0.298	0.331	0.291	-0.116	-0.107	-0.092	-0.18	0.092	0.097	0.152	0.079	-0.192	-0.273	-0.544	-0.322	-0.256	-0.498	-0.581	-0.587	0.691	0.57	0.734	0.742	0.481	0.574	0.335	0.386	0.084	0.38	0.508	-0.256	0.737	-0.026	-0.374	0.018	0.26	-0.508	-0.268	0.41	0.504	0.205	0.17	-0.382	0.034	0.269	-0.346	-0.363	-0.338	-0.457	-0.305	0.61	0.866	0.13	0.461	-0.022	0.25	-0.052	0.147	-0.276	0.217	-0.309	-0.197	-0.024	-0.022	0.186	-0.175	0.11	0.161	-0.316	-0.381	-0.608	-0.491	-0.514	0.34	0.548	0.22	-0.301	-0.229	-0.225	-0.187	-0.219	-0.076	-0.314	-0.094	-0.136	0.189	-0.038	0.387	-0.153	-0.336	-0.215	-0.364	-0.345	-0.192	-0.279	0.252	-0.103	0.461	0.102	0.027	0.716	-0.092	0.218	0.409	0.135	0.291	0.41	0.197	0.333	0.393	0.357	0.254	0.277	-0.002	0.171	0.245	0.519	0.552	0.516	-0.444	0.046	0.124	0.14	-0.171	-0.15	-0.291	0.284	0.123	-0.328	-0.509	0.47	-0.324	-0.28	-0.22	-0.412	-0.593	0.772	-0.333	-0.606	0.767	0.347	-0.669	-0.438	-0.687	-0.386	-0.264	-0.072	0.23	0.523	0.036	0.428	0.51	0.176	0.159	0.37	0.01	0.405	0.441	0.147	0.027	0.302	-0.055	0.229	0.352	-0.161	-0.463	-0.364	-0.125	-0.113	0.207	0.172	0.542	-0.42	-0.101	-0.07	-0.198	-0.198	0.458	0.354	-0.341	-0.186	-0.421	0.431	0.435	0.522	0.509	0.42	0.511	0.498	0.732	0.691	0.785	1	0.987	-0.373	-0.373	-0.448	-0.48	-0.535	-0.57	-0.449	-0.25	-0.458	0.448	0.156	0.384	-0.07	-0.239	-0.048	-0.199	-0.126	-0.317	0.049	-0.198	-0.186	-0.165	0.076	0.356	0.47	0.185	0.297	-0.183	0.222	0.193	-0.259	-0.47	-0.502	-0.407	-0.202	-0.796	0.845	0.214	-0.155	0.407	0.382	0.34	-0.484	0.339	-0.082	0.36	0.254	-0.308	-0.35	-0.555	-0.637	0.563	0.505	-0.335	-0.368	-0.266	-0.595	-0.44	-0.528	0.362	0.575	0.615	0.358	0.313	0.559	0.298	-0.245	-0.383	-0.476	-0.452	-0.42	-0.202	-0.211	-0.419	-0.425	-0.386	-0.555	0.421	0.395	0.223	0.132	-0.412	-0.593	0.773	-0.807	-0.602	0.333	0.393	-0.159	-0.043	-0.158	-0.343	-0.509	-0.563	-0.578	-0.756	-0.744	-0.604	-0.645	-0.642	-0.383	0.082	0.308	0.279	0.072	-0.379	-0.677	-0.738	-0.8	-0.613	-0.419	-0.082	0.185	0.318	0.076	-0.056	0.024	0.251	0.606	0.756	0.76	0.897	0.819	0.702	0.671	0.511	0.064	0.507	0.402	0.312	0.241	0.308	-0.14	0.068	-0.483	0.172	-0.273	-0.555	0.39	0.831	-0.249	-0.559	0.272	0.737	-0.1	-0.362	0.505	0.013	0.203	-0.715	0.072	-0.329	0.015	0.015	0.172	0.439	0.004	-0.063	-0.425	-0.341	-0.52	-0.266	-0.466	-0.457	-0.222	-0.337	0.303	0.669	0.11	-0.43	0.49	-0.753	-0.841	-0.487	-0.646	0.269	0.292	0.474	0.327	-0.314	0.606	0.339	-0.328	-0.498	-0.43	0.001	0.067	0.123	-0.027	-0.519	0.305	-0.171	-0.108	-0.569	0.035	-0.498	-0.412	-0.147	-0.273	0.255	-0.206	0.87	-0.176	-0.043	0.125	-0.167	0.195	0.544	-0.364	-0.362	-0.094	0.373	-0.143	-0.205	-0.398	0.237	0.491	0.471	0.569	0.297	-0.075	0.212	-0.513	-0.118	0.027	-0.21	-0.207	-0.289	-0.092	-0.299	-0.317	0.213	0.053	-0.022	0.191	-0.034	0.295	-0.273	-0.18	0.048	0.064	-0.328	-0.447	-0.419	-0.434	0.013	-0.287	0.007	-0.021	-0.079
MUNV940105	0.031	0.011	-0.204	-0.227	0.361	0.507	0.312	0.544	0.301	0.347	0.076	-0.472	-0.568	-0.396	-0.341	-0.482	-0.508	-0.531	-0.335	-0.41	0.168	0.083	0.778	0.604	-0.593	-0.446	-0.487	-0.372	-0.476	-0.517	0.438	0.433	-0.364	-0.312	-0.288	-0.925	-0.115	-0.08	-0.066	0.235	-0.169	-0.875	-0.032	-0.442	-0.301	-0.226	-0.421	0.134	0.163	0.002	0.179	0.285	-0.491	-0.327	-0.46	0.651	-0.185	-0.639	-0.246	-0.296	-0.431	0.117	-0.306	-0.345	-0.334	0.113	-0.244	-0.177	0.567	-0.391	-0.58	0.609	0.521	-0.577	0.287	0.471	-0.45	-0.537	0.521	0.571	0.261	0.826	0.121	-0.017	0.717	-0.353	-0.339	-0.307	-0.32	-0.323	-0.147	-0.444	-0.392	-0.449	-0.402	-0.503	-0.547	-0.491	0.486	-0.192	-0.038	-0.393	-0.537	0.46	-0.228	0.201	-0.01	-0.467	-0.375	0.082	-0.118	-0.149	-0.166	-0.105	0.134	-0.335	-0.231	-0.561	0.674	-0.283	0.314	-0.2	-0.273	-0.797	-0.336	-0.265	-0.354	-0.173	-0.064	-0.084	-0.131	-0.034	-0.092	0.127	-0.716	-0.497	0.163	0.911	-0.103	-0.526	-0.64	0.215	0.251	0.302	0.255	-0.114	-0.114	-0.1	-0.168	0.063	0.063	0.129	0.061	-0.195	-0.311	-0.552	-0.317	-0.297	-0.484	-0.58	-0.552	0.713	0.578	0.744	0.742	0.456	0.574	0.289	0.348	0.083	0.347	0.513	-0.31	0.753	0.007	-0.361	0.068	0.25	-0.5	-0.244	0.365	0.465	0.176	0.145	-0.368	0.045	0.256	-0.325	-0.343	-0.327	-0.507	-0.266	0.618	0.844	0.166	0.492	-0.045	0.248	-0.043	0.122	-0.247	0.202	-0.264	-0.168	0.012	-0.057	0.152	-0.184	0.079	0.123	-0.291	-0.424	-0.574	-0.528	-0.479	0.288	0.535	0.243	-0.291	-0.22	-0.214	-0.167	-0.211	-0.078	-0.31	-0.048	-0.075	0.111	0.004	0.401	-0.145	-0.34	-0.2	-0.373	-0.331	-0.153	-0.211	0.235	-0.06	0.508	0.049	-0.003	0.663	-0.13	0.212	0.414	0.118	0.268	0.365	0.168	0.335	0.391	0.364	0.25	0.268	0.023	0.179	0.225	0.471	0.522	0.484	-0.435	0.022	0.099	0.113	-0.22	-0.194	-0.268	0.288	0.104	-0.324	-0.475	0.421	-0.319	-0.262	-0.206	-0.441	-0.581	0.775	-0.365	-0.589	0.77	0.365	-0.652	-0.41	-0.68	-0.381	-0.246	-0.087	0.207	0.493	0.023	0.407	0.484	0.159	0.126	0.315	-0.004	0.364	0.392	0.115	0.001	0.27	-0.075	0.201	0.333	-0.182	-0.437	-0.415	-0.099	-0.053	0.204	0.135	0.556	-0.388	-0.086	-0.041	-0.172	-0.172	0.416	0.311	-0.317	-0.22	-0.391	0.393	0.397	0.483	0.473	0.386	0.517	0.508	0.777	0.736	0.77	0.987	1	-0.348	-0.339	-0.407	-0.435	-0.486	-0.516	-0.393	-0.288	-0.412	0.459	0.12	0.34	-0.063	-0.224	-0.047	-0.195	-0.105	-0.271	0.017	-0.211	-0.189	-0.157	0.021	0.302	0.405	0.176	0.289	-0.165	0.17	0.188	-0.241	-0.446	-0.467	-0.395	-0.182	-0.839	0.876	0.204	-0.147	0.388	0.366	0.319	-0.51	0.372	-0.044	0.378	0.189	-0.34	-0.408	-0.528	-0.59	0.557	0.542	-0.344	-0.379	-0.313	-0.601	-0.387	-0.501	0.371	0.57	0.578	0.358	0.296	0.552	0.258	-0.22	-0.366	-0.438	-0.416	-0.391	-0.202	-0.195	-0.397	-0.402	-0.352	-0.526	0.423	0.355	0.178	0.133	-0.441	-0.581	0.775	-0.833	-0.562	0.335	0.391	-0.203	-0.043	-0.177	-0.345	-0.535	-0.578	-0.623	-0.796	-0.787	-0.656	-0.678	-0.664	-0.409	0.065	0.289	0.249	0.034	-0.401	-0.691	-0.732	-0.755	-0.578	-0.382	-0.074	0.146	0.326	0.138	-0.044	0.073	0.267	0.649	0.769	0.77	0.899	0.829	0.724	0.724	0.563	0.075	0.468	0.359	0.289	0.194	0.243	-0.13	0.137	-0.45	0.163	-0.21	-0.582	0.412	0.833	-0.232	-0.556	0.28	0.747	-0.092	-0.331	0.496	0.051	0.24	-0.715	0.106	-0.283	0.028	0.028	0.207	0.426	0.009	-0.08	-0.44	-0.379	-0.553	-0.312	-0.472	-0.46	-0.283	-0.35	0.274	0.678	0.133	-0.466	0.515	-0.793	-0.859	-0.449	-0.61	0.272	0.321	0.551	0.344	-0.323	0.606	0.368	-0.286	-0.478	-0.395	-0.007	0.037	0.159	0.009	-0.512	0.283	-0.181	-0.108	-0.599	0.085	-0.481	-0.39	-0.125	-0.312	0.278	-0.185	0.846	-0.125	-0.039	0.129	-0.09	0.174	0.567	-0.357	-0.355	-0.045	0.33	-0.09	-0.191	-0.359	0.243	0.459	0.435	0.53	0.267	-0.081	0.205	-0.478	-0.085	0.027	-0.232	-0.163	-0.27	-0.034	-0.243	-0.31	0.216	0.059	-0.02	0.175	-0.008	0.363	-0.216	-0.13	0.071	0.089	-0.325	-0.414	-0.381	-0.39	0.067	-0.24	0.013	-0.064	-0.074
NADH010101	-0.219	0.556	0.736	0.745	-0.462	-0.461	-0.328	-0.547	-0.456	-0.468	-0.469	0.143	0.255	-0.019	-0.184	-0.025	0.392	0.16	-0.179	-0.339	-0.321	-0.146	-0.551	-0.295	0.704	0.794	0.771	0.853	0.374	0.609	-0.45	-0.68	0.12	0.838	0.804	0.225	0.855	0.557	0.347	-0.674	0.488	0.153	-0.061	-0.06	0.123	0.5	0.799	0.09	-0.006	0.317	-0.057	-0.349	0.224	0.051	0.303	-0.496	0.149	0.233	-0.1	-0.225	-0.199	-0.583	-0.099	0.026	-0.099	-0.77	0.882	0.805	-0.5	0.15	0.663	-0.618	-0.4	0.076	-0.2	-0.428	0.568	0.529	-0.536	-0.433	-0.274	-0.454	-0.394	-0.016	-0.574	0.646	0.693	0.785	0.865	0.782	0.555	0.827	0.751	0.739	0.73	0.645	0.668	0.723	-0.726	-0.147	0.775	0.08	0.694	-0.233	-0.109	-0.047	-0.384	0.825	0.905	-0.293	0.861	0.785	-0.518	0.868	-0.843	-0.133	0.405	-0.085	-0.034	0.615	-0.838	0.837	0.381	0.334	-0.014	-0.275	0.277	-0.105	0.232	-0.344	-0.754	-0.813	-0.391	-0.385	0.151	0.265	-0.368	-0.196	-0.282	-0.014	0.343	-0.491	-0.599	-0.497	-0.612	0.481	0.492	0.425	0.558	0.01	0.02	-0.04	-0.025	0.355	0.054	0.395	0.18	-0.065	0.591	0.498	0.698	-0.58	-0.419	-0.534	-0.588	-0.354	-0.293	-0.289	-0.313	0.466	-0.251	-0.609	-0.191	-0.223	0.535	0.122	-0.265	-0.859	0.169	0.733	-0.862	-0.739	-0.804	-0.847	0.046	-0.583	-0.74	0.361	-0.051	-0.29	0.13	0.587	-0.623	-0.411	-0.408	-0.293	-0.433	-0.239	0.8	-0.798	0.892	-0.804	0.847	0.808	0.555	0.427	-0.009	-0.216	0.007	0.008	0.925	0.061	0.725	0.294	0.732	-0.615	-0.734	-0.239	-0.152	-0.098	-0.098	-0.193	-0.231	-0.232	-0.201	-0.093	-0.219	-0.021	-0.266	0.198	-0.113	-0.231	-0.225	-0.23	-0.121	0.247	-0.031	-0.036	-0.006	-0.026	-0.217	-0.803	-0.334	0.024	-0.721	-0.908	-0.861	-0.918	-0.862	-0.808	-0.862	-0.872	-0.815	-0.871	-0.693	-0.158	0.08	-0.735	-0.725	-0.827	-0.697	0.157	-0.898	0.041	0.087	0.095	0.165	0.918	0.41	-0.705	-0.262	0.036	-0.013	-0.226	0.43	0.274	0.091	0.532	-0.555	0.028	0.598	-0.562	-0.271	0.684	0.72	0.55	-0.144	0.706	-0.876	-0.861	-0.482	-0.868	-0.885	-0.852	-0.873	-0.829	-0.192	-0.869	-0.799	-0.798	-0.818	-0.775	-0.261	-0.833	-0.837	-0.824	-0.684	0.847	0.108	0.574	-0.349	-0.221	-0.088	-0.436	0.224	0.559	0.617	0.692	0.676	-0.778	-0.819	0.824	-0.124	0.815	-0.816	-0.815	-0.825	-0.81	-0.821	-0.86	-0.885	-0.115	-0.074	-0.692	-0.373	-0.348	1	0.899	0.904	0.895	0.912	0.787	0.406	0.112	0.76	-0.472	-0.027	-0.191	0.463	0.62	0.474	0.611	0.389	0.522	0.333	0.708	0.666	0.583	0.37	-0.338	-0.332	-0.144	-0.106	0.648	-0.306	-0.086	0.716	0.813	0.81	0.612	0.843	0.121	-0.2	-0.862	-0.479	-0.725	-0.193	-0.019	0.707	-0.388	0.493	-0.653	-0.405	0.066	0.049	0.569	0.711	-0.463	-0.4	0.397	0.034	-0.052	0.547	0.369	0.616	-0.244	-0.58	-0.425	-0.34	-0.748	-0.616	-0.64	0.765	-0.022	0.827	0.833	0.833	0.722	0.686	0.632	0.719	0.82	0.813	-0.068	-0.15	-0.317	-0.843	0.091	0.532	-0.558	0.432	0.724	-0.862	-0.872	-0.017	0.032	0.138	0.213	0.355	0.198	0.267	0.301	0.307	0.191	0.391	0.313	0.219	-0.533	-0.575	-0.556	-0.01	0.498	0.62	0.628	0.653	0.711	0.226	-0.089	-0.311	-0.486	0.292	0.392	0.135	-0.198	-0.655	-0.49	-0.563	-0.566	-0.596	-0.383	-0.386	-0.193	0.179	-0.726	-0.808	-0.718	-0.753	-0.035	-0.373	0.018	0.407	-0.203	0.023	0.079	-0.155	-0.203	0.367	0.132	-0.182	-0.056	0.902	0.743	0.082	0.819	0.663	0.048	0.765	0.838	-0.151	-0.151	-0.364	-0.132	-0.18	-0.322	0.467	0.188	0.291	0.142	0.587	0.115	-0.451	-0.22	-0.202	-0.583	-0.218	0.2	-0.314	0.371	0.213	0.622	0.68	-0.145	-0.389	-0.479	-0.327	0.046	-0.445	-0.417	0.648	0.364	0.833	-0.866	-0.87	-0.369	0.505	0.408	0.551	0.173	0.038	0.457	0.227	0.458	0.756	0.518	0.049	-0.26	0.47	-0.359	-0.106	-0.562	-0.34	-0.117	-0.022	-0.53	0.071	0.052	-0.222	-0.118	0.187	-0.147	0.594	-0.827	-0.737	-0.678	-0.791	-0.637	0.779	-0.341	0.758	-0.13	0.209	0.61	0.617	0.556	0.289	0.38	0.643	-0.782	0.826	0.848	-0.77	-0.368	0.162	0.784	0.624	0.459	0.45	0.479	0.633	0.429	0.803	0.482	0.444	-0.617	-0.156	0.586
NADH010102	-0.14	0.494	0.751	0.753	-0.431	-0.475	-0.31	-0.397	-0.399	-0.45	-0.372	0.173	0.186	-0.062	-0.181	-0.047	0.32	0.021	-0.273	-0.394	-0.347	-0.268	-0.572	-0.3	0.783	0.812	0.802	0.886	0.305	0.676	-0.402	-0.667	0.079	0.921	0.914	0.194	0.824	0.564	0.367	-0.672	0.352	0.14	0.034	-0.031	0.032	0.556	0.889	-0.021	-0.075	0.279	-0.166	-0.448	0.222	0.055	0.366	-0.448	0.175	0.235	-0.111	-0.261	-0.217	-0.476	-0.139	0.029	-0.103	-0.893	0.91	0.817	-0.459	0.068	0.695	-0.619	-0.323	-0.089	-0.241	-0.487	0.512	0.584	-0.516	-0.373	-0.139	-0.49	-0.311	-0.02	-0.562	0.66	0.682	0.78	0.856	0.772	0.376	0.909	0.757	0.823	0.797	0.75	0.766	0.812	-0.803	-0.064	0.847	0.069	0.58	-0.232	-0.165	-0.153	-0.333	0.885	0.934	-0.314	0.887	0.77	-0.581	0.872	-0.87	-0.091	0.447	-0.166	-0.047	0.496	-0.929	0.891	0.403	0.284	-0.01	-0.331	0.271	-0.083	0.251	-0.184	-0.741	-0.684	-0.543	-0.301	0.148	0.174	-0.25	-0.172	-0.451	-0.183	0.393	-0.641	-0.715	-0.62	-0.802	0.452	0.48	0.454	0.57	-0.109	-0.059	-0.1	-0.16	0.384	-0.057	0.368	0.126	-0.147	0.614	0.472	0.704	-0.494	-0.384	-0.505	-0.53	-0.275	-0.218	-0.221	-0.293	0.647	-0.236	-0.497	-0.16	-0.166	0.465	0.078	-0.167	-0.881	0.12	0.79	-0.91	-0.824	-0.946	-0.867	0.037	-0.68	-0.82	0.222	-0.117	-0.374	0.062	0.66	-0.587	-0.462	-0.346	-0.322	-0.318	-0.257	0.792	-0.924	0.949	-0.937	0.872	0.945	0.493	0.285	-0.085	-0.204	-0.11	-0.125	0.931	-0.03	0.745	0.204	0.736	-0.666	-0.808	-0.493	-0.109	-0.053	-0.059	-0.116	-0.227	-0.227	-0.181	-0.076	-0.16	-0.071	-0.195	0.172	-0.061	-0.23	-0.241	-0.233	-0.071	0.237	0.041	-0.048	0.032	0.047	-0.078	-0.874	-0.355	-0.178	-0.776	-0.926	-0.887	-0.92	-0.91	-0.945	-0.897	-0.872	-0.901	-0.918	-0.724	-0.141	0.12	-0.673	-0.825	-0.929	-0.89	0.111	-0.836	-0.044	-0.028	-0.017	0.04	0.92	0.395	-0.797	-0.258	0.026	-0.03	-0.253	0.42	0.26	0.014	0.581	-0.525	-0.064	0.649	-0.536	-0.236	0.714	0.698	0.604	-0.152	0.631	-0.809	-0.963	-0.727	-0.884	-0.969	-0.951	-0.951	-0.936	-0.48	-0.874	-0.886	-0.869	-0.903	-0.88	-0.542	-0.836	-0.934	-0.923	-0.79	0.863	0.032	0.635	-0.288	-0.242	-0.149	-0.403	0.243	0.513	0.629	0.726	0.727	-0.847	-0.928	0.907	-0.206	0.878	-0.87	-0.872	-0.923	-0.911	-0.923	-0.871	-0.877	-0.088	-0.021	-0.698	-0.373	-0.339	0.899	1	0.986	0.968	0.876	0.807	0.346	0.01	0.743	-0.37	-0.102	-0.304	0.437	0.63	0.459	0.624	0.333	0.519	0.319	0.768	0.657	0.569	0.352	-0.381	-0.377	-0.165	-0.189	0.64	-0.449	-0.097	0.71	0.881	0.878	0.639	0.856	0.063	-0.147	-0.944	-0.474	-0.837	-0.269	-0.068	0.56	-0.338	0.535	-0.45	-0.617	-0.027	-0.009	0.631	0.729	-0.435	-0.344	0.35	0.025	-0.127	0.527	0.44	0.641	-0.27	-0.465	-0.503	-0.295	-0.754	-0.713	-0.742	0.79	0.007	0.875	0.901	0.921	0.687	0.698	0.715	0.756	0.89	0.88	-0.297	-0.039	-0.181	-0.87	0.014	0.581	-0.528	0.381	0.739	-0.897	-0.872	-0.282	-0.064	0.173	0.266	0.309	0.211	0.199	0.248	0.203	0.082	0.292	0.181	0.013	-0.512	-0.55	-0.511	-0.062	0.539	0.659	0.673	0.709	0.796	0.307	0.067	-0.126	-0.305	0.533	0.48	0.008	-0.195	-0.619	-0.539	-0.542	-0.569	-0.53	-0.28	-0.376	-0.126	0.289	-0.781	-0.899	-0.876	-0.57	-0.123	-0.465	0.133	0.496	-0.135	0.123	0	-0.105	-0.185	0.401	0.226	-0.091	0.02	0.846	0.71	0.058	0.781	0.633	0.027	0.823	0.911	-0.131	-0.131	-0.321	-0.057	-0.156	-0.258	0.482	-0.019	0.249	0.075	0.547	-0.082	-0.524	-0.293	-0.263	-0.599	-0.235	0.128	-0.218	0.32	0.114	0.674	0.696	0.004	-0.354	-0.368	-0.344	0.031	-0.423	-0.381	0.709	0.418	0.948	-0.83	-0.881	-0.242	0.447	0.337	0.481	0.168	0.206	0.428	0.292	0.519	0.761	0.475	-0.033	-0.252	0.552	-0.383	-0.058	-0.533	-0.337	-0.066	-0.067	-0.501	0.058	0.04	-0.171	-0.203	0.258	-0.064	0.619	-0.767	-0.859	-0.746	-0.824	-0.779	0.87	-0.428	0.841	-0.146	0.239	0.59	0.692	0.635	0.392	0.338	0.644	-0.801	0.769	0.788	-0.778	-0.345	0.321	0.719	0.522	0.334	0.323	0.42	0.669	0.465	0.864	0.416	0.411	-0.676	-0.327	0.624
NADH010103	-0.074	0.543	0.726	0.719	-0.437	-0.535	-0.345	-0.462	-0.441	-0.457	-0.364	0.199	0.218	-0.048	-0.169	-0.013	0.35	0.066	-0.25	-0.378	-0.38	-0.239	-0.628	-0.29	0.853	0.839	0.862	0.903	0.293	0.682	-0.377	-0.712	0.179	0.939	0.913	0.247	0.812	0.553	0.355	-0.692	0.376	0.192	0.104	-0.005	0.058	0.562	0.914	-0.11	-0.163	0.186	-0.245	-0.518	0.277	0.16	0.462	-0.487	0.178	0.287	-0.057	-0.166	-0.103	-0.471	-0.035	0.129	0.005	-0.84	0.875	0.77	-0.48	0.09	0.73	-0.652	-0.337	-0.037	-0.319	-0.509	0.535	0.629	-0.548	-0.421	-0.143	-0.551	-0.302	0.03	-0.604	0.705	0.739	0.796	0.885	0.81	0.362	0.921	0.779	0.83	0.802	0.756	0.783	0.817	-0.812	0.001	0.825	0.098	0.607	-0.219	-0.087	-0.234	-0.417	0.866	0.91	-0.367	0.84	0.757	-0.507	0.855	-0.815	0.022	0.416	-0.141	-0.136	0.455	-0.945	0.899	0.441	0.367	0.098	-0.225	0.291	0.011	0.288	-0.146	-0.684	-0.661	-0.481	-0.276	0.203	0.251	-0.256	-0.229	-0.426	-0.128	0.47	-0.634	-0.736	-0.674	-0.805	0.382	0.393	0.359	0.505	-0.154	-0.139	-0.197	-0.214	0.444	-0.018	0.437	0.167	-0.102	0.645	0.514	0.735	-0.56	-0.454	-0.564	-0.593	-0.315	-0.249	-0.254	-0.337	0.584	-0.264	-0.515	-0.143	-0.221	0.497	0.178	-0.135	-0.881	0.227	0.803	-0.916	-0.867	-0.899	-0.815	0.131	-0.616	-0.805	0.305	-0.001	-0.265	0.107	0.682	-0.629	-0.533	-0.359	-0.323	-0.27	-0.309	0.737	-0.868	0.923	-0.892	0.879	0.899	0.542	0.225	-0.174	-0.281	-0.191	-0.204	0.9	0	0.771	0.24	0.744	-0.736	-0.834	-0.475	-0.005	0.045	0.037	-0.028	-0.117	-0.139	-0.074	-0.005	-0.079	-0.149	-0.119	0.092	0.018	-0.119	-0.139	-0.123	0.041	0.278	0.131	-0.04	0.119	0.015	-0.094	-0.859	-0.436	-0.147	-0.76	-0.898	-0.84	-0.885	-0.916	-0.899	-0.868	-0.865	-0.856	-0.862	-0.739	-0.102	0.102	-0.704	-0.86	-0.954	-0.887	0.21	-0.807	-0.119	-0.114	-0.053	-0.008	0.885	0.373	-0.774	-0.146	0.092	-0.13	-0.14	0.491	0.35	0.061	0.586	-0.579	-0.029	0.672	-0.587	-0.27	0.75	0.684	0.661	-0.034	0.69	-0.762	-0.915	-0.695	-0.837	-0.962	-0.955	-0.917	-0.9	-0.459	-0.838	-0.917	-0.908	-0.894	-0.81	-0.492	-0.777	-0.914	-0.92	-0.714	0.878	0.074	0.626	-0.29	-0.273	-0.185	-0.414	0.376	0.499	0.636	0.773	0.767	-0.868	-0.916	0.901	-0.108	0.896	-0.887	-0.889	-0.944	-0.938	-0.939	-0.862	-0.86	-0.139	-0.068	-0.752	-0.448	-0.407	0.904	0.986	1	0.996	0.936	0.881	0.46	0.047	0.753	-0.409	-0.188	-0.369	0.351	0.601	0.374	0.595	0.252	0.497	0.219	0.738	0.585	0.499	0.287	-0.467	-0.47	-0.239	-0.272	0.577	-0.504	-0.177	0.65	0.908	0.91	0.678	0.807	0.114	-0.205	-0.901	-0.377	-0.861	-0.356	-0.161	0.583	-0.404	0.494	-0.484	-0.652	0.011	0.013	0.653	0.764	-0.483	-0.36	0.389	0.053	-0.084	0.571	0.453	0.664	-0.305	-0.5	-0.558	-0.347	-0.773	-0.752	-0.762	0.804	0.104	0.894	0.919	0.932	0.66	0.699	0.73	0.758	0.907	0.898	-0.304	-0.145	-0.257	-0.815	0.061	0.586	-0.583	0.443	0.771	-0.868	-0.865	-0.248	-0.052	0.156	0.294	0.335	0.264	0.236	0.304	0.252	0.129	0.32	0.231	0.066	-0.543	-0.599	-0.565	-0.093	0.53	0.684	0.712	0.755	0.809	0.296	0.036	-0.174	-0.368	0.538	0.517	0.076	-0.198	-0.637	-0.584	-0.589	-0.628	-0.574	-0.33	-0.366	-0.143	0.296	-0.807	-0.893	-0.851	-0.592	-0.136	-0.448	0.174	0.544	-0.171	0.194	0.056	-0.156	-0.254	0.412	0.291	-0.11	-0.023	0.809	0.725	-0.055	0.74	0.566	0.144	0.761	0.919	-0.137	-0.137	-0.373	-0.058	-0.107	-0.218	0.539	0.039	0.282	0.082	0.582	-0.032	-0.494	-0.264	-0.322	-0.641	-0.194	0.171	-0.229	0.358	0.203	0.698	0.729	-0.002	-0.32	-0.38	-0.304	0.1	-0.492	-0.357	0.749	0.506	0.958	-0.798	-0.857	-0.214	0.483	0.317	0.4	0.227	0.193	0.475	0.33	0.593	0.782	0.512	-0.002	-0.232	0.55	-0.459	-0.023	-0.483	-0.343	-0.041	-0.114	-0.52	0.153	0.136	-0.125	-0.253	0.297	0.001	0.649	-0.724	-0.889	-0.812	-0.882	-0.744	0.811	-0.489	0.881	-0.169	0.194	0.55	0.692	0.652	0.412	0.38	0.675	-0.782	0.699	0.721	-0.778	-0.249	0.313	0.704	0.493	0.302	0.285	0.495	0.74	0.524	0.914	0.429	0.465	-0.606	-0.298	0.596
NADH010104	-0.039	0.562	0.708	0.699	-0.427	-0.564	-0.342	-0.475	-0.445	-0.445	-0.343	0.217	0.233	-0.037	-0.159	0.012	0.363	0.09	-0.231	-0.368	-0.399	-0.212	-0.645	-0.284	0.875	0.837	0.879	0.9	0.288	0.677	-0.357	-0.726	0.229	0.937	0.9	0.271	0.792	0.54	0.345	-0.695	0.379	0.215	0.139	-0.002	0.079	0.555	0.915	-0.161	-0.208	0.133	-0.285	-0.553	0.309	0.212	0.508	-0.503	0.165	0.318	-0.021	-0.116	-0.045	-0.458	0.007	0.179	0.06	-0.808	0.848	0.734	-0.488	0.108	0.732	-0.664	-0.326	-0.013	-0.352	-0.518	0.536	0.632	-0.559	-0.434	-0.142	-0.575	-0.298	0.051	-0.621	0.715	0.756	0.793	0.888	0.817	0.349	0.914	0.776	0.82	0.79	0.749	0.782	0.808	-0.805	0.037	0.807	0.123	0.611	-0.213	-0.048	-0.279	-0.448	0.843	0.886	-0.39	0.808	0.744	-0.465	0.84	-0.777	0.081	0.397	-0.129	-0.174	0.427	-0.944	0.894	0.46	0.408	0.152	-0.163	0.301	0.056	0.306	-0.117	-0.653	-0.636	-0.448	-0.245	0.232	0.288	-0.241	-0.253	-0.42	-0.11	0.501	-0.62	-0.734	-0.696	-0.797	0.337	0.34	0.298	0.463	-0.176	-0.179	-0.252	-0.241	0.47	0.013	0.476	0.198	-0.064	0.643	0.521	0.731	-0.588	-0.494	-0.584	-0.619	-0.332	-0.264	-0.264	-0.356	0.545	-0.274	-0.522	-0.132	-0.246	0.502	0.228	-0.114	-0.868	0.28	0.803	-0.91	-0.879	-0.867	-0.783	0.176	-0.568	-0.785	0.351	0.06	-0.208	0.135	0.684	-0.646	-0.564	-0.365	-0.313	-0.236	-0.339	0.702	-0.832	0.898	-0.86	0.871	0.868	0.561	0.198	-0.221	-0.313	-0.237	-0.25	0.873	0.022	0.771	0.262	0.737	-0.765	-0.835	-0.467	0.048	0.094	0.086	0.021	-0.06	-0.093	-0.019	0.037	-0.033	-0.192	-0.079	0.052	0.061	-0.059	-0.084	-0.063	0.1	0.3	0.185	-0.05	0.169	0.002	-0.108	-0.842	-0.476	-0.145	-0.737	-0.87	-0.808	-0.856	-0.91	-0.868	-0.843	-0.851	-0.82	-0.823	-0.733	-0.079	0.089	-0.711	-0.874	-0.958	-0.882	0.257	-0.779	-0.159	-0.161	-0.073	-0.036	0.856	0.355	-0.751	-0.088	0.126	-0.18	-0.08	0.522	0.388	0.091	0.579	-0.6	-0.004	0.673	-0.606	-0.276	0.757	0.666	0.68	0.026	0.713	-0.73	-0.88	-0.669	-0.804	-0.945	-0.943	-0.888	-0.87	-0.441	-0.809	-0.921	-0.914	-0.878	-0.765	-0.461	-0.738	-0.89	-0.904	-0.666	0.874	0.101	0.61	-0.287	-0.294	-0.205	-0.409	0.438	0.482	0.634	0.789	0.779	-0.867	-0.9	0.89	-0.06	0.897	-0.885	-0.888	-0.944	-0.94	-0.935	-0.848	-0.84	-0.167	-0.093	-0.77	-0.48	-0.435	0.895	0.968	0.996	1	0.957	0.914	0.521	0.073	0.749	-0.431	-0.232	-0.404	0.309	0.588	0.335	0.585	0.207	0.48	0.162	0.71	0.538	0.466	0.254	-0.507	-0.514	-0.272	-0.313	0.537	-0.529	-0.217	0.608	0.909	0.915	0.69	0.775	0.135	-0.23	-0.871	-0.328	-0.863	-0.398	-0.211	0.582	-0.433	0.473	-0.499	-0.667	0.037	0.031	0.652	0.766	-0.509	-0.365	0.413	0.068	-0.05	0.578	0.452	0.662	-0.326	-0.515	-0.585	-0.376	-0.773	-0.762	-0.758	0.806	0.151	0.892	0.917	0.926	0.639	0.697	0.73	0.752	0.902	0.895	-0.308	-0.193	-0.287	-0.777	0.091	0.579	-0.605	0.468	0.775	-0.843	-0.851	-0.232	-0.045	0.151	0.31	0.348	0.29	0.249	0.326	0.271	0.146	0.331	0.251	0.09	-0.556	-0.624	-0.587	-0.115	0.515	0.69	0.722	0.767	0.804	0.293	0.021	-0.194	-0.394	0.541	0.533	0.103	-0.202	-0.639	-0.602	-0.605	-0.648	-0.587	-0.35	-0.357	-0.151	0.295	-0.813	-0.883	-0.832	-0.585	-0.134	-0.431	0.192	0.567	-0.185	0.23	0.087	-0.187	-0.284	0.406	0.32	-0.123	-0.044	0.78	0.725	-0.116	0.714	0.527	0.202	0.726	0.915	-0.145	-0.145	-0.394	-0.054	-0.071	-0.183	0.561	0.065	0.293	0.089	0.594	-0.009	-0.472	-0.25	-0.355	-0.651	-0.169	0.198	-0.219	0.375	0.242	0.698	0.734	-0.011	-0.304	-0.384	-0.285	0.132	-0.523	-0.346	0.762	0.547	0.953	-0.77	-0.839	-0.193	0.496	0.297	0.347	0.246	0.185	0.495	0.357	0.623	0.778	0.523	0.021	-0.209	0.538	-0.49	-0.013	-0.453	-0.353	-0.017	-0.134	-0.529	0.199	0.183	-0.097	-0.27	0.305	0.037	0.651	-0.69	-0.891	-0.834	-0.9	-0.711	0.771	-0.514	0.89	-0.187	0.16	0.518	0.682	0.648	0.432	0.4	0.676	-0.759	0.654	0.677	-0.768	-0.199	0.31	0.7	0.476	0.287	0.266	0.519	0.765	0.551	0.925	0.429	0.488	-0.557	-0.292	0.574
NADH010105	-0.029	0.586	0.673	0.657	-0.429	-0.606	-0.375	-0.547	-0.471	-0.445	-0.358	0.226	0.289	0.028	-0.124	0.055	0.411	0.193	-0.144	-0.321	-0.428	-0.144	-0.662	-0.283	0.85	0.811	0.869	0.857	0.302	0.623	-0.356	-0.72	0.299	0.866	0.796	0.332	0.746	0.485	0.281	-0.679	0.434	0.269	0.142	0.024	0.135	0.551	0.838	-0.154	-0.21	0.091	-0.259	-0.516	0.359	0.259	0.552	-0.544	0.13	0.372	0.029	-0.049	0.042	-0.473	0.075	0.23	0.125	-0.679	0.783	0.678	-0.515	0.176	0.701	-0.663	-0.351	0.118	-0.399	-0.504	0.546	0.605	-0.57	-0.502	-0.202	-0.579	-0.313	0.065	-0.634	0.69	0.753	0.761	0.868	0.8	0.403	0.846	0.752	0.758	0.736	0.665	0.71	0.737	-0.745	0.092	0.73	0.147	0.684	-0.216	0.019	-0.26	-0.501	0.773	0.816	-0.371	0.711	0.682	-0.336	0.797	-0.671	0.13	0.329	-0.036	-0.243	0.41	-0.876	0.822	0.454	0.497	0.208	-0.045	0.325	0.1	0.326	-0.115	-0.588	-0.624	-0.32	-0.208	0.301	0.383	-0.248	-0.312	-0.317	0.015	0.494	-0.495	-0.641	-0.643	-0.655	0.294	0.275	0.198	0.402	-0.123	-0.173	-0.283	-0.181	0.448	0.105	0.541	0.246	0.028	0.626	0.535	0.716	-0.661	-0.562	-0.615	-0.678	-0.39	-0.31	-0.329	-0.4	0.393	-0.303	-0.569	-0.123	-0.318	0.514	0.299	-0.101	-0.812	0.362	0.75	-0.854	-0.826	-0.726	-0.701	0.233	-0.427	-0.664	0.454	0.174	-0.067	0.221	0.637	-0.678	-0.59	-0.396	-0.277	-0.209	-0.385	0.614	-0.692	0.814	-0.722	0.843	0.73	0.585	0.188	-0.221	-0.345	-0.217	-0.223	0.821	0.104	0.752	0.335	0.725	-0.768	-0.774	-0.293	0.08	0.115	0.104	0.028	0.005	-0.06	0.036	0.068	-0.003	-0.214	-0.063	0.025	0.076	0.027	-0.004	0.021	0.138	0.363	0.231	-0.045	0.218	-0.038	-0.205	-0.744	-0.53	-0.042	-0.643	-0.799	-0.71	-0.804	-0.854	-0.73	-0.754	-0.794	-0.703	-0.713	-0.672	-0.012	0.045	-0.749	-0.842	-0.898	-0.761	0.326	-0.735	-0.156	-0.155	-0.026	-0.001	0.804	0.314	-0.621	-0.01	0.197	-0.255	0.017	0.545	0.421	0.181	0.525	-0.639	0.079	0.634	-0.638	-0.294	0.733	0.649	0.655	0.113	0.755	-0.691	-0.755	-0.517	-0.716	-0.858	-0.859	-0.784	-0.749	-0.285	-0.733	-0.859	-0.868	-0.787	-0.622	-0.284	-0.651	-0.781	-0.806	-0.52	0.842	0.19	0.537	-0.325	-0.313	-0.206	-0.402	0.505	0.442	0.577	0.764	0.742	-0.806	-0.799	0.816	0.019	0.844	-0.837	-0.838	-0.879	-0.874	-0.856	-0.815	-0.812	-0.233	-0.174	-0.781	-0.535	-0.486	0.912	0.876	0.936	0.957	1	0.958	0.667	0.154	0.737	-0.499	-0.228	-0.364	0.252	0.524	0.275	0.523	0.166	0.422	0.095	0.604	0.47	0.417	0.188	-0.51	-0.528	-0.276	-0.313	0.477	-0.457	-0.238	0.545	0.859	0.863	0.654	0.709	0.211	-0.31	-0.761	-0.255	-0.78	-0.386	-0.226	0.636	-0.453	0.393	-0.587	-0.578	0.118	0.09	0.606	0.746	-0.555	-0.391	0.456	0.125	0.044	0.598	0.385	0.631	-0.332	-0.593	-0.61	-0.428	-0.734	-0.699	-0.685	0.766	0.193	0.853	0.869	0.866	0.613	0.687	0.688	0.7	0.845	0.839	-0.195	-0.322	-0.409	-0.67	0.181	0.525	-0.644	0.524	0.761	-0.754	-0.794	-0.066	0.014	0.151	0.316	0.393	0.339	0.31	0.388	0.345	0.21	0.372	0.333	0.198	-0.587	-0.677	-0.636	-0.13	0.465	0.673	0.699	0.749	0.753	0.255	-0.068	-0.298	-0.514	0.421	0.528	0.176	-0.214	-0.645	-0.607	-0.634	-0.674	-0.629	-0.414	-0.332	-0.192	0.264	-0.774	-0.8	-0.706	-0.641	-0.091	-0.323	0.187	0.517	-0.26	0.226	0.17	-0.26	-0.337	0.374	0.336	-0.203	-0.126	0.727	0.693	-0.168	0.675	0.486	0.293	0.618	0.844	-0.184	-0.184	-0.439	-0.111	-0.01	-0.152	0.561	0.205	0.323	0.105	0.603	0.128	-0.379	-0.2	-0.383	-0.648	-0.147	0.278	-0.24	0.425	0.357	0.676	0.736	-0.086	-0.298	-0.45	-0.245	0.17	-0.606	-0.346	0.716	0.553	0.865	-0.705	-0.777	-0.239	0.51	0.308	0.281	0.229	0.088	0.527	0.346	0.611	0.754	0.522	0.096	-0.212	0.471	-0.522	-0.03	-0.378	-0.366	0.007	-0.14	-0.548	0.252	0.237	-0.057	-0.23	0.259	0.092	0.62	-0.626	-0.808	-0.809	-0.884	-0.563	0.647	-0.466	0.837	-0.206	0.085	0.486	0.617	0.584	0.382	0.452	0.636	-0.684	0.593	0.618	-0.717	-0.147	0.215	0.695	0.478	0.289	0.265	0.539	0.758	0.544	0.89	0.457	0.519	-0.43	-0.2	0.483
NADH010106	0.034	0.466	0.58	0.546	-0.409	-0.694	-0.383	-0.445	-0.37	-0.364	-0.219	0.278	0.254	0.052	-0.089	0.084	0.341	0.137	-0.131	-0.352	-0.495	-0.246	-0.664	-0.318	0.809	0.701	0.788	0.752	0.234	0.55	-0.299	-0.639	0.265	0.768	0.691	0.354	0.591	0.353	0.157	-0.563	0.284	0.315	0.187	0.053	0.155	0.558	0.756	-0.214	-0.241	-0.004	-0.289	-0.531	0.36	0.237	0.617	-0.52	0.11	0.457	-0.001	-0.041	0.055	-0.306	0.047	0.214	0.132	-0.626	0.694	0.599	-0.473	0.195	0.63	-0.623	-0.201	0.079	-0.452	-0.59	0.474	0.525	-0.511	-0.47	-0.136	-0.578	-0.247	0.088	-0.603	0.559	0.63	0.614	0.748	0.663	0.242	0.767	0.617	0.646	0.618	0.56	0.615	0.624	-0.635	0.227	0.669	0.2	0.6	-0.221	-0.012	-0.286	-0.424	0.684	0.695	-0.349	0.589	0.539	-0.271	0.713	-0.545	0.166	0.208	0.017	-0.31	0.291	-0.798	0.725	0.415	0.522	0.202	0.022	0.363	0.064	0.367	0.057	-0.488	-0.426	-0.365	-0.026	0.393	0.337	-0.077	-0.345	-0.392	-0.033	0.456	-0.432	-0.556	-0.596	-0.588	0.191	0.169	0.092	0.293	-0.153	-0.204	-0.323	-0.216	0.43	0.098	0.625	0.288	0.091	0.573	0.427	0.618	-0.612	-0.642	-0.537	-0.638	-0.415	-0.302	-0.384	-0.452	0.3	-0.37	-0.471	-0.134	-0.344	0.377	0.262	0.054	-0.687	0.333	0.678	-0.764	-0.753	-0.663	-0.611	0.19	-0.304	-0.54	0.386	0.155	-0.032	0.258	0.595	-0.637	-0.616	-0.369	-0.239	-0.023	-0.434	0.496	-0.624	0.725	-0.651	0.785	0.664	0.465	0.1	-0.26	-0.308	-0.26	-0.272	0.718	0.121	0.692	0.304	0.661	-0.712	-0.689	-0.29	0.099	0.123	0.107	0.042	0.031	-0.081	0.049	0.09	0.043	-0.248	-0.025	0.043	0.065	0.056	-0.009	0.046	0.175	0.434	0.337	-0.093	0.262	0.006	-0.228	-0.626	-0.564	-0.174	-0.524	-0.683	-0.589	-0.695	-0.764	-0.664	-0.615	-0.681	-0.585	-0.592	-0.556	0.13	0.075	-0.693	-0.845	-0.861	-0.734	0.283	-0.568	-0.197	-0.213	-0.066	-0.062	0.695	0.161	-0.498	0.02	0.264	-0.31	0.038	0.471	0.375	0.215	0.453	-0.599	0.087	0.595	-0.602	-0.247	0.673	0.556	0.623	0.136	0.639	-0.547	-0.653	-0.541	-0.576	-0.754	-0.772	-0.665	-0.647	-0.351	-0.59	-0.766	-0.775	-0.673	-0.512	-0.339	-0.505	-0.656	-0.699	-0.393	0.748	0.223	0.444	-0.3	-0.346	-0.22	-0.31	0.524	0.272	0.446	0.685	0.677	-0.709	-0.707	0.713	0.011	0.75	-0.73	-0.733	-0.799	-0.794	-0.759	-0.751	-0.727	-0.283	-0.218	-0.735	-0.57	-0.516	0.787	0.807	0.881	0.914	0.958	1	0.811	0.172	0.655	-0.474	-0.266	-0.392	0.127	0.392	0.16	0.409	0.02	0.258	-0.001	0.48	0.34	0.306	0.12	-0.511	-0.53	-0.229	-0.358	0.353	-0.464	-0.239	0.416	0.786	0.77	0.561	0.613	0.229	-0.334	-0.669	-0.199	-0.707	-0.368	-0.227	0.536	-0.403	0.354	-0.509	-0.608	0.122	0.12	0.56	0.68	-0.543	-0.344	0.532	0.196	0.121	0.539	0.293	0.555	-0.369	-0.502	-0.689	-0.436	-0.598	-0.611	-0.603	0.666	0.18	0.767	0.798	0.803	0.516	0.618	0.648	0.618	0.768	0.754	-0.213	-0.301	-0.357	-0.545	0.215	0.453	-0.606	0.488	0.702	-0.615	-0.681	-0.123	-0.004	0.229	0.374	0.402	0.38	0.287	0.373	0.292	0.132	0.256	0.229	0.049	-0.52	-0.652	-0.571	-0.221	0.378	0.645	0.644	0.708	0.691	0.296	0.013	-0.171	-0.43	0.443	0.529	0.051	-0.21	-0.578	-0.621	-0.595	-0.647	-0.55	-0.339	-0.264	-0.147	0.356	-0.684	-0.712	-0.634	-0.482	-0.089	-0.231	0.28	0.466	-0.258	0.283	0.184	-0.293	-0.356	0.292	0.454	-0.201	-0.156	0.575	0.549	-0.203	0.571	0.411	0.318	0.538	0.745	-0.254	-0.254	-0.399	-0.07	0.153	0.035	0.509	0.183	0.304	-0.014	0.497	0.061	-0.311	-0.233	-0.486	-0.649	-0.059	0.316	-0.082	0.416	0.371	0.629	0.678	-0.041	-0.253	-0.447	-0.199	0.194	-0.64	-0.309	0.616	0.513	0.789	-0.545	-0.68	-0.179	0.373	0.225	0.129	0.096	0.152	0.471	0.348	0.577	0.619	0.393	0.108	-0.189	0.419	-0.529	-0.023	-0.259	-0.364	0.083	-0.143	-0.515	0.221	0.209	0.032	-0.188	0.191	0.227	0.522	-0.475	-0.728	-0.748	-0.813	-0.44	0.534	-0.429	0.749	-0.204	0.018	0.409	0.553	0.519	0.408	0.479	0.498	-0.539	0.455	0.479	-0.593	-0.114	0.252	0.594	0.353	0.216	0.184	0.424	0.687	0.482	0.819	0.308	0.474	-0.337	-0.317	0.341
NADH010107	0.196	0.184	0.179	0.118	-0.213	-0.635	-0.185	-0.194	-0.106	-0.132	0.086	0.218	0.116	0.085	-0.022	0.088	0.152	0.067	0.005	-0.277	-0.43	-0.174	-0.472	-0.199	0.469	0.239	0.386	0.285	0.052	0.148	-0.077	-0.338	0.146	0.293	0.194	0.308	0.117	-0.007	-0.175	-0.165	-0.029	0.329	0.256	0.127	0.204	0.296	0.297	-0.204	-0.212	-0.204	-0.197	-0.361	0.244	0.133	0.6	-0.32	-0.026	0.397	-0.018	0.034	0.107	0.029	0.037	0.115	0.118	-0.247	0.277	0.256	-0.228	0.237	0.207	-0.298	0.134	0.119	-0.381	-0.468	0.134	0.171	-0.246	-0.311	0.004	-0.39	-0.018	0.146	-0.322	0.118	0.227	0.145	0.305	0.216	-0.058	0.286	0.15	0.139	0.108	0.064	0.143	0.111	-0.136	0.434	0.269	0.255	0.317	-0.083	-0.082	-0.178	-0.276	0.227	0.209	-0.169	0.142	0.087	-0.028	0.299	-0.067	0.173	-0.095	0.158	-0.34	-0.006	-0.343	0.262	0.146	0.425	0.14	0.17	0.249	-0.001	0.264	0.341	-0.199	-0.018	-0.176	0.369	0.485	0.243	0.279	-0.328	-0.299	0.01	0.229	-0.04	-0.111	-0.23	-0.119	-0.088	-0.128	-0.205	-0.055	-0.088	-0.166	-0.284	-0.134	0.263	0.187	0.59	0.391	0.249	0.211	0.075	0.212	-0.379	-0.597	-0.221	-0.39	-0.46	-0.305	-0.485	-0.475	-0.153	-0.438	-0.285	-0.173	-0.367	0.044	0.143	0.31	-0.181	0.219	0.271	-0.333	-0.329	-0.212	-0.238	0.06	0.218	-0.029	0.29	0.159	0.099	0.312	0.221	-0.349	-0.472	-0.169	-0.034	0.279	-0.379	0.103	-0.198	0.287	-0.207	0.429	0.215	0.185	-0.031	-0.232	-0.258	-0.182	-0.197	0.267	0.197	0.296	0.217	0.274	-0.423	-0.238	0.072	0.097	0.097	0.083	0.021	0.103	-0.053	0.072	0.1	0.077	-0.186	0.023	0.045	0.007	0.113	0.035	0.106	0.187	0.47	0.381	-0.083	0.251	-0.032	-0.338	-0.181	-0.435	-0.274	-0.014	-0.178	-0.142	-0.242	-0.333	-0.215	-0.11	-0.2	-0.063	-0.088	-0.13	0.368	0.121	-0.398	-0.521	-0.445	-0.292	0.141	-0.124	-0.167	-0.186	-0.024	-0.067	0.242	-0.2	-0.001	0.091	0.319	-0.311	0.098	0.188	0.216	0.301	0.074	-0.332	0.179	0.222	-0.312	-0.07	0.263	0.164	0.269	0.157	0.297	-0.163	-0.164	-0.201	-0.115	-0.246	-0.276	-0.151	-0.176	-0.15	-0.132	-0.296	-0.31	-0.173	-0.058	-0.093	-0.071	-0.141	-0.184	0.073	0.291	0.278	0.024	-0.188	-0.267	-0.09	-0.042	0.436	-0.146	0.047	0.332	0.337	-0.248	-0.22	0.238	0.088	0.282	-0.254	-0.255	-0.316	-0.313	-0.256	-0.361	-0.323	-0.292	-0.267	-0.375	-0.449	-0.393	0.406	0.346	0.46	0.521	0.667	0.811	1	0.286	0.281	-0.394	-0.242	-0.261	-0.206	-0.055	-0.171	-0.011	-0.286	-0.178	-0.218	0.035	-0.049	-0.056	-0.063	-0.342	-0.351	-0.102	-0.302	-0.034	-0.258	-0.192	0.003	0.335	0.293	0.195	0.203	0.231	-0.337	-0.196	-0.03	-0.231	-0.179	-0.152	0.203	-0.203	0.1	-0.324	-0.351	0.215	0.166	0.168	0.3	-0.354	-0.124	0.5	0.32	0.263	0.219	-0.055	0.199	-0.211	-0.262	-0.57	-0.341	-0.131	-0.169	-0.186	0.231	0.086	0.314	0.346	0.344	0.19	0.319	0.264	0.214	0.307	0.273	0.04	-0.235	-0.275	-0.067	0.301	0.074	-0.339	0.295	0.317	-0.11	-0.2	0.064	0.134	0.327	0.325	0.34	0.346	0.184	0.273	0.144	-0.003	-0.007	0.069	-0.043	-0.272	-0.464	-0.383	-0.329	-0.035	0.268	0.239	0.334	0.322	0.18	0.045	-0.028	-0.306	0.164	0.327	-0.089	-0.116	-0.244	-0.355	-0.301	-0.372	-0.258	-0.132	0.017	-0.065	0.304	-0.265	-0.252	-0.156	-0.224	0.003	0.081	0.312	0.173	-0.252	0.338	0.256	-0.279	-0.285	-0.077	0.504	-0.206	-0.217	0.137	0.151	-0.199	0.273	0.216	0.298	0.176	0.262	-0.224	-0.224	-0.233	-0.04	0.536	0.374	0.241	0.244	0.191	-0.155	0.2	0.073	-0.052	-0.154	-0.476	-0.435	0.141	0.374	0.229	0.302	0.391	0.229	0.284	-0.091	-0.049	-0.33	0.027	0.23	-0.557	-0.115	0.177	0.242	0.312	-0.093	-0.274	-0.061	0.074	-0.056	-0.19	-0.135	0.083	0.196	0.262	0.362	0.15	0.084	0.192	-0.067	0.004	-0.389	0.06	0.093	-0.247	0.218	-0.024	-0.238	0.097	0.095	0.15	-0.052	-0.02	0.434	0.151	-0.045	-0.252	-0.36	-0.454	0.055	0.063	-0.192	0.306	-0.138	-0.158	0.104	0.184	0.174	0.269	0.365	0.084	-0.011	0.086	0.096	-0.137	0.029	0.238	0.274	0.103	0.148	0.11	0.14	0.335	0.173	0.41	0.017	0.226	0.094	-0.355	-0.124
NAGK730101	-0.004	0.026	0.229	0.25	0.261	-0.163	0.2	-0.196	-0.226	0.388	0.663	0.663	0.644	0.58	0.614	0.635	0.588	0.661	0.69	0.487	-0.133	0.388	0.022	0.019	0.098	0.087	0.115	0	0.65	0.174	-0.566	-0.443	0.223	0.09	0.06	0.404	-0.107	0.169	0.101	-0.019	0.155	0.304	-0.009	0.101	0.883	-0.34	-0.017	-0.031	0.019	0.022	0.123	-0.014	0.365	0.16	0.046	-0.651	-0.56	0.027	0.401	0.392	0.199	0.178	0.056	0.217	0.25	-0.11	0.129	0.023	-0.627	0.886	-0.156	-0.535	0.236	0.656	-0.242	-0.31	0.048	-0.199	-0.6	-0.517	-0.382	-0.413	-0.424	-0.445	-0.584	0.118	0.056	0.108	0.026	0.07	0.201	-0.072	-0.03	0.022	0.05	0.209	0.24	0.127	-0.163	-0.081	-0.023	0.925	0.016	-0.63	0.162	-0.05	0.035	0.055	0.031	0.044	0.043	0.094	0.057	0.086	0.081	0.178	0.072	0.202	0.005	0.114	-0.086	0.013	0.017	0.443	0.171	0.31	0.093	0.039	-0.117	-0.023	-0.126	-0.014	0.174	0.353	0.419	0.658	-0.026	-0.285	-0.082	0.002	0.103	0.283	0.245	-0.253	0.153	0.077	0.076	-0.167	0.089	0.242	0.205	-0.273	0.187	0.087	0.912	0.495	0.494	0.828	-0.334	-0.07	-0.151	-0.547	-0.51	-0.179	-0.516	0.068	0.009	0.049	0.083	-0.051	0.151	-0.139	0.561	-0.379	-0.125	0.227	-0.234	0.086	0.281	0.118	-0.192	-0.121	-0.001	-0.148	0.127	0.358	0.125	0.428	0.291	0.161	0.862	-0.296	-0.531	-0.44	-0.402	0.111	0.092	-0.369	-0.041	0.045	0.057	0.021	0.045	0.005	0.027	0.147	0.036	0.021	-0.03	-0.104	0.073	0.883	-0.109	0.776	-0.046	-0.21	-0.197	0.067	0.148	0.096	0.117	0.118	0.184	0.172	0.158	0.177	0.153	-0.056	0.121	-0.174	0.187	0.204	0.22	0.145	0.189	0.123	0.188	0.127	0.133	-0.448	-0.123	0.045	-0.3	-0.225	0.221	0.019	-0.044	-0.064	-0.192	-0.005	-0.189	-0.142	0.096	0.066	0.26	0.06	-0.499	0.068	-0.177	-0.084	-0.058	0.222	0.025	0.023	0.006	0.47	0.498	0.064	-0.263	0.152	0.243	0.396	-0.262	0.215	0.254	-0.004	0.894	-0.068	-0.557	0.918	-0.23	-0.474	-0.618	0.001	0.027	-0.014	0.226	0.19	0.017	0.112	0.058	0.124	-0.006	-0.023	0.07	0.197	0.252	0.089	0.055	0.029	0.076	0.246	0.186	0.193	0.161	0.044	0.356	0.14	0.877	-0.417	-0.081	-0.411	-0.156	-0.267	0.133	-0.264	-0.054	0.12	0.113	-0.199	-0.13	0.085	-0.02	0.168	-0.142	-0.139	-0.054	-0.039	0.014	-0.032	-0.212	-0.667	-0.64	-0.076	-0.25	-0.288	0.112	0.01	0.047	0.073	0.154	0.172	0.286	1	-0.041	-0.87	0.046	-0.029	-0.006	0.006	0.035	0.07	-0.125	-0.199	0.067	0.104	0.09	0.114	0.102	0.091	0.217	-0.096	-0.069	0.037	0.143	-0.213	0.087	0.047	0.105	0.09	0.131	0.421	-0.407	0.002	-0.087	0.075	-0.158	-0.295	0.12	-0.043	0.132	-0.253	-0.084	0.953	0.876	-0.36	-0.11	-0.653	-0.63	0.446	0.741	0.748	0.037	-0.068	-0.144	-0.265	-0.436	-0.491	-0.665	-0.144	-0.063	0.29	0.212	0.122	0.089	0.05	0.013	0.053	0.193	0.252	0.276	-0.08	0.047	-0.29	-0.111	-0.036	0.081	0.894	-0.068	-0.552	0.518	0.006	-0.189	-0.142	0.551	0.731	0.594	0.665	0.722	0.709	0.719	0.659	0.612	0.61	0.43	0.411	0.331	-0.264	-0.402	-0.645	-0.337	-0.302	0.059	0.038	-0.053	-0.065	-0.355	-0.484	-0.332	-0.599	-0.297	-0.141	-0.146	-0.478	-0.376	-0.434	-0.418	-0.406	-0.441	-0.463	-0.099	-0.239	0.276	-0.312	-0.235	-0.021	-0.135	0.608	-0.184	-0.475	0.135	-0.193	-0.159	0.82	-0.507	-0.519	-0.307	0.103	-0.542	-0.488	0.048	0.117	-0.206	0.029	-0.068	0.319	0.03	0.103	-0.253	-0.253	-0.443	-0.032	0.397	0.48	0.425	0.484	0.528	0.602	0.492	0.592	0.443	0.261	-0.291	-0.265	-0.152	0.91	0.236	0.654	0.568	-0.159	-0.098	-0.241	-0.649	-0.513	-0.628	-0.268	-0.592	-0.695	-0.011	0.217	0.085	-0.022	-0.067	0.186	0.007	0.255	-0.288	0.027	-0.409	0.492	-0.099	0.047	-0.032	0.151	0.925	0.051	-0.416	-0.323	-0.262	-0.231	-0.321	-0.138	-0.226	-0.536	0.205	0.205	0.314	-0.034	-0.2	-0.082	-0.02	-0.09	0.012	-0.03	-0.14	0.125	0.019	-0.047	0.17	-0.239	-0.05	-0.021	-0.038	0.128	-0.009	-0.045	-0.216	0.187	-0.016	0.01	-0.066	0.13	-0.139	0.284	0.217	0.196	0.177	-0.065	0.098	0.157	0.077	-0.029	0.173	0.374	-0.107	0.001
NAGK730102	-0.246	0.461	0.64	0.657	-0.398	-0.405	-0.329	-0.385	-0.222	-0.474	-0.379	0.193	0.349	-0.074	-0.041	0.081	0.297	0.246	-0.244	-0.237	-0.307	-0.042	-0.478	-0.321	0.62	0.786	0.724	0.837	0.313	0.833	-0.452	-0.522	0.285	0.759	0.705	0.295	0.747	0.588	0.512	-0.65	0.516	0.185	-0.069	-0.007	0.083	0.528	0.67	-0.084	-0.127	0.196	-0.192	-0.445	0.368	0.197	0.23	-0.555	0.239	0.492	0.061	-0.113	-0.023	-0.399	0.032	0.21	0.065	-0.548	0.711	0.565	-0.539	0.091	0.858	-0.647	-0.48	0.072	-0.341	-0.409	0.86	0.576	-0.56	-0.47	-0.323	-0.409	-0.485	-0.11	-0.604	0.572	0.705	0.674	0.75	0.708	0.553	0.756	0.754	0.647	0.672	0.725	0.719	0.71	-0.714	0.081	0.655	0.056	0.815	-0.284	0.129	-0.22	-0.251	0.684	0.736	-0.411	0.705	0.713	-0.36	0.73	-0.715	0.046	0.331	-0.034	-0.091	0.496	-0.752	0.747	0.575	0.443	0.152	-0.111	0.454	0.045	0.337	-0.318	-0.483	-0.584	-0.334	-0.458	0.189	0.185	-0.346	-0.237	-0.323	0.018	0.306	-0.668	-0.696	-0.525	-0.67	0.409	0.412	0.364	0.5	-0.157	-0.1	-0.098	-0.115	0.303	-0.039	0.145	-0.045	-0.1	0.717	0.763	0.83	-0.6	-0.177	-0.713	-0.678	-0.164	-0.188	-0.204	-0.101	0.478	-0.092	-0.451	-0.072	-0.121	0.542	0.282	-0.365	-0.767	0.314	0.678	-0.754	-0.611	-0.642	-0.622	0.243	-0.59	-0.732	0.335	0.046	-0.093	0.107	0.651	-0.643	-0.455	-0.368	-0.321	-0.539	-0.261	0.633	-0.617	0.689	-0.627	0.642	0.647	0.46	0.305	-0.125	-0.05	-0.128	-0.161	0.77	0.007	0.878	0.31	0.793	-0.527	-0.644	-0.378	0.034	0.053	0.044	-0.016	-0.063	-0.115	-0.006	0.059	0.091	-0.338	-0.047	0.019	0.042	-0.063	-0.069	-0.119	0.038	0.087	0.147	-0.254	0.107	-0.006	-0.117	-0.617	-0.475	0.096	-0.741	-0.757	-0.705	-0.771	-0.754	-0.647	-0.697	-0.836	-0.758	-0.754	-0.669	-0.285	-0.004	-0.625	-0.603	-0.739	-0.651	0.331	-0.727	-0.058	-0.062	-0.043	0.034	0.771	0.422	-0.685	-0.067	0.13	-0.177	-0.022	0.474	0.317	0.029	0.697	-0.586	-0.078	0.789	-0.615	-0.186	0.792	0.704	0.71	0.045	0.628	-0.622	-0.708	-0.487	-0.669	-0.773	-0.765	-0.736	-0.666	-0.232	-0.668	-0.732	-0.752	-0.726	-0.581	-0.252	-0.614	-0.684	-0.693	-0.53	0.762	0.037	0.675	-0.252	-0.256	-0.26	-0.438	0.234	0.638	0.653	0.564	0.57	-0.752	-0.752	0.676	-0.124	0.773	-0.787	-0.788	-0.79	-0.766	-0.748	-0.73	-0.741	-0.103	-0.102	-0.739	-0.458	-0.412	0.76	0.743	0.753	0.749	0.737	0.655	0.281	-0.041	1	-0.457	-0.13	-0.357	0.413	0.616	0.42	0.596	0.354	0.554	0.216	0.642	0.59	0.547	0.187	-0.465	-0.539	-0.224	-0.229	0.582	-0.391	-0.153	0.651	0.702	0.763	0.621	0.688	0.155	-0.192	-0.662	-0.181	-0.714	-0.306	-0.154	0.626	-0.32	0.332	-0.518	-0.41	-0.082	0.072	0.779	0.868	-0.448	-0.468	0.148	-0.15	0.011	0.73	0.668	0.657	-0.164	-0.565	-0.455	-0.382	-0.716	-0.628	-0.578	0.713	0.187	0.754	0.747	0.754	0.49	0.479	0.597	0.729	0.734	0.779	-0.281	-0.273	-0.269	-0.715	0.029	0.697	-0.594	0.413	0.812	-0.697	-0.836	0.001	-0.2	-0.164	0.23	0.178	0.225	0.227	0.268	0.285	0.23	0.411	0.243	0.058	-0.403	-0.566	-0.382	0.223	0.688	0.751	0.765	0.751	0.578	0.16	-0.158	-0.412	-0.352	0.327	0.439	0.302	-0.42	-0.598	-0.592	-0.6	-0.587	-0.565	-0.34	-0.3	-0.028	0.263	-0.692	-0.728	-0.517	-0.493	-0.205	-0.341	-0.062	0.468	-0.259	-0.072	0.108	-0.164	-0.271	0.565	0.045	-0.347	-0.069	0.712	0.743	-0.074	0.658	0.469	0.204	0.544	0.744	-0.202	-0.202	-0.386	-0.305	-0.338	-0.35	0.495	0.054	0.421	0.171	0.515	0.189	-0.457	-0.118	-0.234	-0.378	-0.075	0.098	-0.439	0.363	0.184	0.815	0.887	-0.128	-0.363	-0.368	-0.424	0.151	-0.378	-0.385	0.691	0.465	0.739	-0.674	-0.701	-0.372	0.463	0.537	0.369	0.228	-0.015	0.475	0.357	0.357	0.757	0.51	-0.055	0.002	0.617	-0.352	-0.178	-0.376	-0.248	0.109	-0.223	-0.531	0.256	0.24	0.03	-0.284	0.311	0.08	0.635	-0.733	-0.742	-0.661	-0.694	-0.601	0.577	-0.357	0.648	-0.252	0.141	0.57	0.666	0.515	0.183	0.325	0.63	-0.761	0.608	0.627	-0.744	-0.251	-0.073	0.659	0.619	0.283	0.297	0.455	0.626	0.527	0.718	0.452	0.568	-0.604	-0.072	0.691
NAGK730103	0.126	-0.259	-0.517	-0.545	-0.043	0.339	-0.016	0.364	0.307	-0.12	-0.405	-0.689	-0.748	-0.483	-0.533	-0.611	-0.673	-0.716	-0.498	-0.316	0.276	-0.331	0.209	0.133	-0.389	-0.467	-0.461	-0.413	-0.737	-0.567	0.727	0.649	-0.349	-0.452	-0.399	-0.504	-0.273	-0.445	-0.349	0.345	-0.401	-0.358	0.041	-0.083	-0.83	0.043	-0.31	0.07	0.044	-0.117	-0.018	0.229	-0.515	-0.248	-0.154	0.857	0.379	-0.272	-0.394	-0.299	-0.174	0.038	-0.066	-0.307	-0.265	0.361	-0.461	-0.291	0.827	-0.837	-0.286	0.797	0.024	-0.619	0.388	0.48	-0.471	-0.111	0.814	0.691	0.506	0.567	0.621	0.453	0.819	-0.39	-0.402	-0.432	-0.394	-0.415	-0.46	-0.304	-0.348	-0.337	-0.376	-0.543	-0.568	-0.462	0.497	0.031	-0.303	-0.85	-0.422	0.704	-0.218	0.154	0.094	-0.378	-0.383	0.163	-0.383	-0.435	0.118	-0.434	0.274	-0.19	-0.231	-0.165	0.035	-0.346	0.444	-0.379	-0.307	-0.619	-0.237	-0.231	-0.314	-0.066	-0.069	0.18	0.344	0.297	0.005	-0.093	-0.469	-0.684	0.193	0.368	0.23	-0.01	-0.244	0.072	0.122	0.485	0.189	-0.273	-0.27	-0.029	-0.326	-0.143	-0.135	0.293	-0.114	-0.231	-0.796	-0.509	-0.416	-0.69	-0.057	-0.318	-0.276	0.787	0.539	0.515	0.797	0.013	0.082	0.049	-0.034	-0.189	-0.1	0.347	-0.471	0.394	-0.165	-0.352	0.396	0.301	-0.415	-0.443	0.539	0.408	0.309	0.433	-0.243	-0.035	0.246	-0.55	-0.289	-0.107	-0.821	-0.059	0.791	0.615	0.542	0.053	0.183	0.463	-0.269	0.256	-0.383	0.282	-0.35	-0.316	-0.259	-0.282	0.029	0.007	0.09	0.173	-0.442	-0.791	-0.338	-0.847	-0.35	0.45	0.489	0.125	-0.158	-0.121	-0.135	-0.107	-0.143	-0.106	-0.148	-0.197	-0.192	0.226	-0.094	0.151	-0.196	-0.159	-0.17	-0.078	-0.195	-0.151	-0.247	0.01	-0.179	0.398	0.167	0.262	0.508	0.151	0.168	0.351	0.383	0.434	0.539	0.316	0.508	0.535	0.283	0.307	0.097	0.09	0.457	0.25	0.449	0.436	0.367	-0.371	0.332	0.006	0.025	-0.399	-0.461	-0.434	0.018	0.2	-0.193	-0.423	0.329	-0.192	-0.468	-0.162	-0.809	-0.286	0.786	-0.779	-0.186	0.727	0.641	-0.394	-0.374	-0.34	-0.233	-0.484	0.288	0.243	0.181	0.214	0.382	0.394	0.296	0.146	-0.119	0.247	0.31	0.344	0.289	0.061	-0.051	0.126	0.189	0.298	-0.061	-0.5	-0.801	0.038	0.197	0.5	0.273	0.448	-0.238	-0.084	-0.278	-0.388	-0.385	0.549	0.483	-0.405	0.071	-0.531	0.516	0.513	0.436	0.411	0.354	0.385	0.551	0.646	0.623	0.433	0.448	0.459	-0.472	-0.37	-0.409	-0.431	-0.499	-0.474	-0.394	-0.87	-0.457	1	0.022	0.202	-0.199	-0.308	-0.238	-0.356	-0.065	-0.097	-0.165	-0.407	-0.37	-0.372	-0.178	0.146	0.073	0.194	0.172	-0.321	0.062	0.264	-0.398	-0.385	-0.469	-0.392	-0.452	-0.45	0.456	0.317	0.154	0.286	0.299	0.346	-0.418	0.199	-0.279	0.481	0.276	-0.808	-0.818	-0.065	-0.332	0.804	0.796	-0.463	-0.585	-0.673	-0.395	-0.271	-0.199	0.317	0.67	0.662	0.781	0.485	0.365	0.022	-0.543	-0.211	-0.449	-0.41	-0.38	-0.28	-0.406	-0.516	-0.608	-0.288	-0.425	0.397	0.24	0.164	0.274	-0.809	-0.286	0.785	-0.666	-0.41	0.508	0.535	-0.496	-0.556	-0.444	-0.708	-0.732	-0.746	-0.753	-0.717	-0.685	-0.656	-0.585	-0.49	-0.329	0.439	0.639	0.763	0.186	-0.072	-0.424	-0.413	-0.324	-0.226	0.243	0.513	0.506	0.708	0.102	-0.091	-0.024	0.641	0.632	0.681	0.671	0.651	0.671	0.576	0.23	0.224	-0.373	0.62	0.566	0.269	0.363	-0.443	0.326	0.458	-0.355	0.306	0.183	-0.785	0.537	0.596	-0.011	-0.105	0.663	0.47	-0.391	-0.473	0.226	-0.349	-0.167	-0.392	-0.29	-0.457	0.323	0.323	0.59	0.173	-0.188	-0.258	-0.625	-0.455	-0.679	-0.621	-0.693	-0.627	-0.168	-0.17	0.381	0.42	0.168	-0.861	0.007	-0.762	-0.595	-0.262	-0.352	0.279	0.76	0.636	0.771	0.168	0.715	0.811	-0.333	-0.429	-0.436	0.349	0.404	0.014	-0.244	-0.491	0.08	-0.14	0.381	-0.675	-0.094	-0.213	-0.348	-0.395	-0.8	-0.05	0.064	0.459	0.327	0.39	0.417	0.062	0.319	0.742	-0.32	-0.312	-0.3	0.174	0.018	0.032	-0.302	0.438	0.353	0.354	0.464	0.178	-0.295	0.222	-0.47	0.344	-0.021	-0.253	-0.297	-0.37	-0.076	-0.122	-0.118	0.206	-0.28	-0.312	0.429	-0.001	0.167	-0.578	-0.496	-0.309	-0.299	-0.167	-0.401	-0.409	-0.423	-0.204	-0.444	-0.042	0.126	-0.346
NAKH900101	-0.644	-0.297	0.08	0.098	0.174	0.134	-0.002	0.144	0.069	0.094	-0.008	0.088	0.003	0.34	0.32	-0.001	0.01	0.098	0.315	0.085	0.081	-0.117	0.243	-0.095	-0.394	-0.071	-0.276	-0.141	0.29	-0.14	-0.374	0.441	-0.42	-0.307	-0.271	0.047	-0.078	0.065	0.015	0.083	0.155	0.018	-0.632	0.269	0.072	0.08	-0.387	0.954	0.988	0.908	0.978	0.86	-0.108	-0.563	-0.431	-0.016	0.019	-0.087	-0.077	-0.541	-0.456	-0.027	-0.733	-0.467	-0.495	-0.028	0.113	0.269	-0.117	0.151	-0.186	0.059	0.005	0.008	0.142	-0.007	-0.108	-0.176	-0.021	-0.047	-0.342	0.135	-0.063	-0.303	0.063	-0.41	-0.413	-0.211	-0.231	-0.306	0.37	-0.19	-0.16	-0.075	-0.06	-0.155	-0.211	-0.105	0.12	-0.327	0.014	-0.095	0.127	-0.352	-0.357	0.94	0.304	-0.093	-0.102	0.62	-0.006	-0.255	0.05	-0.044	0.065	-0.6	0.235	0.359	0.422	0.281	0.286	-0.281	-0.258	-0.107	-0.522	-0.397	-0.003	-0.53	-0.224	-0.313	-0.057	0.038	-0.065	0.102	0.189	-0.093	0.043	0.003	0.083	0.142	-0.372	0.514	0.584	0.536	0.548	0.755	0.767	0.708	0.669	0.868	0.945	0.811	0.948	-0.434	-0.03	-0.246	-0.223	-0.091	-0.072	-0.115	-0.054	0.097	0.239	0.154	0.119	0.142	0.15	0	0.264	-0.014	0.112	0.071	0.163	-0.009	-0.179	-0.42	-0.229	0.151	-0.395	-0.112	0.27	0.377	0.076	-0.078	-0.417	0.05	0.318	-0.626	-0.497	-0.18	0.059	-0.324	0.162	0.192	0.023	0.161	0.155	0.116	-0.065	0.03	-0.037	0.059	-0.089	-0.1	-0.297	0.269	0.993	0.333	0.941	0.917	0.134	0.083	-0.074	0.057	0.121	0.425	0.423	0.469	-0.531	-0.551	-0.585	-0.535	-0.516	-0.514	-0.505	-0.494	-0.426	0.368	-0.457	0.362	-0.551	-0.573	-0.592	-0.596	-0.662	-0.307	-0.589	0.04	-0.67	0	0.029	0.256	0.275	0.034	0.18	-0.038	0.006	-0.168	0.27	0.1	0.066	0.081	-0.055	-0.086	0.29	-0.026	-0.137	0.117	0.382	0.335	0.3	-0.423	0.055	0.856	0.894	0.733	0.777	0.168	-0.056	0.322	-0.461	-0.146	0.42	-0.453	-0.391	-0.481	-0.05	-0.012	0.141	0.041	-0.106	0.117	-0.024	-0.168	0.171	-0.323	-0.495	-0.373	-0.064	0.036	-0.008	0.039	0.139	0.174	0.075	0.076	0.021	0.063	0.307	0.337	0.168	-0.013	-0.071	-0.007	0.177	0.187	-0.004	-0.085	0.108	-0.247	-0.289	0.121	0.356	0.133	-0.697	-0.075	-0.276	-0.278	-0.244	0.269	0.175	-0.12	-0.417	-0.254	0.136	0.14	0.241	0.289	0.266	-0.056	-0.177	-0.106	-0.172	0.196	0.156	0.12	-0.027	-0.102	-0.188	-0.232	-0.228	-0.266	-0.242	0.046	-0.13	0.022	1	0.858	0.603	-0.189	0.566	-0.185	0.648	-0.169	0.866	-0.042	0.603	0.532	0.3	0.908	0.797	0.854	0.857	0.587	0.9	0.863	0.52	-0.221	-0.278	-0.275	0.125	0.13	-0.086	0.04	-0.312	0.311	0.57	0.575	0.107	0.386	0.067	0.015	0.483	0.029	0.114	-0.159	-0.115	0.088	-0.189	-0.228	0.277	-0.053	-0.204	-0.366	-0.041	0.055	0.139	0.033	0.168	0.176	0.343	0.39	-0.195	-0.45	-0.203	-0.23	-0.239	0.156	0.009	-0.282	-0.024	-0.127	-0.143	0.137	0.486	0.454	0.065	-0.05	-0.012	0.153	-0.047	-0.124	0.066	0.081	0.403	0.117	0.414	0.047	0.172	-0.008	0.165	-0.039	-0.025	-0.064	-0.034	0.076	-0.065	0.11	0.191	0.195	-0.007	0.002	-0.049	-0.204	-0.185	0.047	0.008	0.032	0.098	0.091	-0.456	-0.221	-0.541	-0.113	-0.117	0.054	0.043	0.103	0.009	0.077	-0.009	-0.119	0.043	0.22	0.177	0.135	0.087	0.119	0.372	-0.236	-0.608	-0.155	-0.447	-0.049	0.069	0.124	-0.154	-0.199	-0.326	-0.189	0.013	-0.255	0.625	0.109	0.295	-0.386	0.013	-0.304	-0.031	-0.031	0.018	-0.092	-0.095	-0.042	-0.193	-0.145	-0.015	-0.217	-0.313	0.236	0.073	-0.231	0.204	0.167	-0.191	0.071	0.021	0.095	-0.157	-0.137	-0.12	-0.214	-0.369	-0.271	-0.312	-0.412	0.037	-0.309	-0.413	-0.514	-0.279	0.065	0.053	-0.302	-0.184	0.23	0.332	-0.488	-0.409	-0.125	-0.433	-0.533	-0.153	-0.211	0.175	-0.157	-0.184	0.185	-0.3	-0.034	-0.043	-0.064	0.195	-0.104	-0.426	-0.427	-0.071	0.416	-0.449	-0.327	-0.02	-0.044	0.372	0.425	0.464	0.058	0.033	0.52	-0.38	0.116	0.05	0.149	0.036	0.077	-0.613	-0.121	-0.351	0.148	0.245	0.243	0.105	-0.551	-0.427	-0.044	0.084	-0.066	-0.034	-0.534	-0.387	-0.325	-0.323	0.001	-0.172	-0.01	0.069	-0.081
NAKH900102	-0.553	-0.335	-0.085	-0.112	0.196	0.123	-0.091	0.074	-0.103	0.135	-0.046	-0.105	-0.141	0.26	0.192	-0.163	-0.173	-0.032	0.27	0.023	0.159	-0.167	0.379	-0.006	-0.478	-0.25	-0.421	-0.335	-0.023	-0.422	-0.181	0.565	-0.494	-0.45	-0.454	-0.176	-0.224	-0.182	-0.218	0.335	0.054	-0.192	-0.609	0.222	-0.053	0.07	-0.462	0.832	0.841	0.673	0.86	0.903	-0.326	-0.581	-0.461	0.23	-0.093	-0.329	-0.237	-0.488	-0.472	-0.044	-0.553	-0.526	-0.517	0.175	-0.085	0.185	0.082	-0.01	-0.389	0.25	0.065	-0.018	0.047	0.209	-0.281	-0.42	0.213	0.015	-0.234	0.359	0.005	-0.163	0.27	-0.535	-0.54	-0.358	-0.345	-0.44	0.181	-0.285	-0.369	-0.252	-0.229	-0.374	-0.42	-0.308	0.314	-0.296	-0.167	-0.216	-0.127	-0.157	-0.355	0.883	0.152	-0.244	-0.253	0.543	-0.245	-0.47	0.201	-0.17	0.244	-0.62	-0.118	0.259	0.348	0.025	0.421	-0.428	-0.424	-0.339	-0.557	-0.329	-0.17	-0.521	-0.243	-0.287	0.094	0.037	0.121	0.033	-0.072	-0.182	-0.088	0.2	0.266	0.193	-0.573	0.606	0.647	0.569	0.646	0.489	0.501	0.418	0.373	0.743	0.778	0.642	0.787	-0.545	-0.133	-0.26	-0.305	-0.12	-0.185	-0.311	-0.271	0.284	0.256	0.395	0.342	0.169	0.341	-0.032	0.142	-0.135	0.065	0.326	0.007	0.153	-0.235	-0.489	0.007	0.273	-0.498	-0.343	0.485	0.509	0.255	0.169	-0.484	0.05	0.5	-0.688	-0.399	-0.054	-0.041	-0.37	0.303	0.433	-0.024	0.303	0.305	0.115	-0.246	0.209	-0.182	0.229	-0.118	-0.275	-0.335	-0.016	0.846	0.174	0.799	0.853	-0.084	-0.035	-0.317	-0.123	-0.055	0.529	0.531	0.631	-0.575	-0.586	-0.628	-0.585	-0.528	-0.48	-0.526	-0.536	-0.494	0.447	-0.5	0.363	-0.583	-0.526	-0.51	-0.553	-0.698	-0.245	-0.655	0.116	-0.643	0.111	0.113	0.378	0.465	0.229	0.329	0.156	0.246	0.033	0.485	0.275	0.3	0.271	0.186	0.148	0.425	0.227	-0.038	0.144	0.465	0.504	0.526	-0.513	0.157	0.699	0.727	0.588	0.613	-0.033	-0.117	0.481	-0.457	-0.254	0.486	-0.437	-0.473	-0.547	-0.112	-0.317	0.334	-0.044	-0.324	0.302	-0.056	-0.4	-0.09	-0.501	-0.482	-0.453	0.037	0.236	0.247	0.175	0.322	0.363	0.215	0.213	0.158	0.175	0.416	0.446	0.268	0.143	0.082	0.12	0.32	0.307	0.072	-0.258	0.043	-0.311	-0.413	0.224	0.367	0.311	-0.606	-0.234	-0.456	-0.387	-0.394	0.475	0.379	-0.261	-0.353	-0.463	0.366	0.369	0.437	0.467	0.427	0.195	0.08	0.061	0.007	0.407	0.384	0.34	-0.191	-0.304	-0.369	-0.404	-0.364	-0.392	-0.261	-0.029	-0.357	0.202	0.858	1	0.302	-0.427	0.274	-0.411	0.352	-0.399	0.616	-0.29	0.308	0.23	0.145	0.853	0.798	0.711	0.706	0.316	0.872	0.695	0.221	-0.307	-0.44	-0.536	-0.077	-0.039	0.092	0.193	-0.256	0.464	0.692	0.688	-0.002	0.442	-0.055	0.098	0.536	-0.064	-0.04	-0.336	-0.366	0.216	0.032	-0.177	0.212	-0.06	-0.404	-0.597	-0.252	0.032	0.325	0.159	0.214	0.366	0.519	0.365	-0.391	-0.533	-0.353	-0.355	-0.369	0.125	-0.141	-0.413	-0.318	-0.23	-0.314	0.322	0.434	0.298	0.244	-0.112	-0.317	0.344	-0.233	-0.372	0.3	0.271	0.335	0.035	0.273	-0.131	-0.058	-0.182	0.038	-0.233	-0.187	-0.165	-0.205	-0.133	-0.183	0.081	0.266	0.266	-0.096	-0.159	-0.256	-0.416	-0.389	-0.192	-0.137	-0.099	0.094	0.111	-0.456	-0.217	-0.342	0.176	0.141	0.293	0.25	0.354	0.268	0.185	0.182	0.035	0.095	0.444	0.407	0.31	0.159	0.245	0.351	0.073	-0.839	-0.199	-0.312	-0.205	0.097	0.263	-0.215	-0.16	-0.123	0.049	-0.162	-0.542	0.673	-0.112	0.165	-0.502	-0.147	-0.458	-0.15	-0.15	-0.017	-0.004	-0.072	-0.129	-0.342	-0.024	-0.174	-0.348	-0.523	0.055	0.214	-0.148	0.295	0.413	-0.181	-0.059	0.12	-0.16	-0.224	-0.257	-0.308	0.013	-0.114	-0.146	-0.013	-0.316	0.113	-0.057	-0.498	-0.641	-0.44	0.195	0.22	-0.302	-0.281	0.038	0.365	-0.505	-0.378	-0.247	-0.524	-0.58	-0.363	-0.377	0.076	-0.08	-0.229	0.39	-0.308	0.059	0.154	-0.229	0.178	0.079	-0.51	-0.508	-0.096	0.57	-0.517	-0.295	-0.298	0.213	0.504	0.504	0.596	0.186	-0.075	0.638	-0.535	0.17	-0.062	0.128	-0.177	-0.07	-0.548	-0.093	-0.455	0.242	0.09	0.078	0.313	-0.455	-0.327	-0.3	-0.159	-0.218	-0.199	-0.492	-0.531	-0.548	-0.458	-0.037	-0.335	0.103	0.262	-0.329
NAKH900103	-0.443	0.162	0.641	0.652	-0.154	-0.065	-0.051	0.035	0.051	-0.189	-0.315	0.112	0.114	0.135	0.071	0.006	0.244	0.173	0.053	0.033	-0.108	0.005	-0.085	-0.306	0.103	0.446	0.295	0.448	0.396	0.327	-0.395	-0.098	-0.036	0.319	0.321	0.102	0.509	0.572	0.488	-0.519	0.466	0.018	-0.302	0.067	0.031	0.232	0.188	0.59	0.627	0.815	0.515	0.276	0.236	-0.193	-0.196	-0.237	0.05	0.159	0.224	-0.452	-0.3	-0.301	-0.488	-0.114	-0.245	-0.414	0.507	0.447	-0.317	0.08	0.32	-0.32	-0.299	-0.08	0.189	-0.094	0.324	0.215	-0.281	-0.188	-0.323	-0.132	-0.289	-0.274	-0.264	0.212	0.191	0.333	0.319	0.288	0.623	0.3	0.452	0.435	0.466	0.392	0.337	0.434	-0.421	-0.351	0.489	-0.032	0.489	-0.25	-0.075	0.422	0.071	0.353	0.452	0.106	0.539	0.436	-0.308	0.474	-0.527	-0.313	0.506	-0.033	0.27	0.523	-0.336	0.389	0.205	0.158	-0.194	-0.345	0.163	-0.189	0.038	-0.438	-0.418	-0.366	-0.332	-0.274	0.049	0.103	-0.123	-0.028	-0.105	-0.062	0.089	-0.108	-0.111	0.005	-0.122	0.728	0.766	0.695	0.864	0.437	0.526	0.461	0.591	-0.018	0.009	-0.066	-0.126	-0.096	0.237	0.31	0.337	-0.211	0.043	-0.273	-0.235	0.167	0.127	0.089	0.242	0.381	0.188	-0.149	0.171	0.024	0.32	-0.04	-0.413	-0.453	-0.033	0.462	-0.378	-0.204	-0.413	-0.521	-0.061	-0.411	-0.383	-0.092	-0.291	-0.246	0.012	0.149	-0.198	-0.061	-0.15	0.022	-0.283	-0.039	0.48	-0.429	0.417	-0.401	0.266	0.405	0.161	0.451	0.614	0.137	0.497	0.441	0.595	0.021	0.361	0.178	0.479	-0.066	-0.124	0.015	-0.266	-0.256	-0.268	-0.238	-0.317	-0.3	-0.286	-0.152	-0.128	-0.003	-0.203	0.256	-0.207	-0.369	-0.329	-0.401	-0.336	-0.141	-0.205	-0.184	-0.261	0.065	-0.116	-0.365	-0.094	0.013	-0.479	-0.572	-0.538	-0.595	-0.378	-0.405	-0.544	-0.515	-0.572	-0.63	-0.335	-0.363	-0.177	-0.234	-0.14	-0.23	-0.321	-0.021	-0.464	0.426	0.483	0.375	0.474	0.595	0.386	-0.372	-0.309	-0.041	0.11	-0.285	0.115	-0.052	-0.036	0.354	-0.189	0	0.306	-0.223	-0.062	0.29	0.441	0.162	-0.278	0.226	-0.497	-0.484	-0.305	-0.484	-0.409	-0.373	-0.464	-0.432	-0.143	-0.452	-0.293	-0.288	-0.379	-0.458	-0.184	-0.497	-0.377	-0.337	-0.448	0.375	0.027	0.221	-0.202	-0.098	0.023	-0.106	-0.309	0.509	0.398	0.26	0.299	-0.315	-0.418	0.443	-0.377	0.393	-0.5	-0.497	-0.384	-0.336	-0.364	-0.53	-0.581	-0.046	-0.064	-0.261	-0.07	-0.063	0.463	0.437	0.351	0.309	0.252	0.127	-0.206	-0.006	0.413	-0.199	0.603	0.302	1	0.642	0.991	0.626	0.927	0.561	0.783	0.478	0.833	0.966	0.333	0.344	0.242	0.494	0.617	0.829	0.374	0.564	0.826	0.244	0.329	0.3	0.504	0.071	-0.061	-0.443	-0.395	-0.249	0.081	0.138	0.433	-0.013	0.327	-0.335	0.077	0.001	0.05	0.256	0.334	-0.158	-0.343	-0.014	0.031	-0.064	0.107	0.176	0.258	-0.084	-0.263	-0.106	-0.002	-0.453	-0.213	-0.071	0.444	-0.11	0.293	0.271	0.281	0.444	0.321	0.193	0.423	0.336	0.351	-0.192	0.181	0.188	-0.527	-0.036	0.354	-0.182	0.205	0.323	-0.544	-0.515	0.105	-0.071	0.193	0.202	0.263	0.008	0.123	0.091	0.165	0.09	0.307	0.306	0.164	-0.135	-0.089	-0.144	-0.085	0.322	0.339	0.277	0.262	0.332	0.234	-0.073	-0.117	-0.154	-0.026	0.073	-0.154	-0.196	-0.41	-0.218	-0.212	-0.212	-0.317	-0.257	-0.282	-0.287	0.051	-0.324	-0.419	-0.388	-0.253	-0.035	-0.104	-0.265	-0.057	-0.051	-0.386	-0.014	0.029	-0.04	0.183	-0.19	-0.353	-0.173	0.537	0.425	0.313	0.489	0.446	-0.162	0.453	0.358	-0.025	-0.025	-0.033	-0.151	-0.474	-0.358	0.198	-0.142	0.069	0.056	0.178	0.303	-0.324	-0.247	0.024	-0.199	-0.192	0.008	-0.206	0.193	-0.156	0.284	0.343	-0.317	-0.455	-0.21	-0.46	-0.258	-0.007	-0.409	0.228	0.024	0.311	-0.474	-0.512	-0.234	0.293	0.527	0.431	-0.068	-0.133	0.224	-0.032	-0.118	0.458	0.279	0.056	-0.069	0.262	-0.057	-0.233	-0.364	-0.278	-0.038	0.025	-0.335	-0.056	-0.068	-0.245	0.196	-0.075	-0.351	0.433	-0.591	-0.226	-0.114	-0.112	-0.388	0.4	0.012	0.231	0.031	0.342	0.395	0.554	0.475	-0.145	0.134	0.268	-0.466	0.582	0.59	-0.504	-0.436	-0.226	0.549	0.567	0.25	0.276	-0.052	0.204	0.267	0.256	0.373	0.288	-0.483	-0.066	0.536
NAKH900104	0.029	0.505	0.726	0.778	-0.321	-0.087	-0.066	-0.16	-0.024	-0.27	-0.363	0.171	0.278	-0.019	-0.132	0.129	0.434	0.222	-0.131	0.016	-0.188	0.129	-0.28	-0.295	0.449	0.605	0.604	0.65	0.339	0.586	-0.185	-0.575	0.385	0.676	0.675	0.122	0.721	0.682	0.635	-0.733	0.474	0.027	0.156	-0.275	0.042	0.167	0.591	-0.172	-0.172	0.151	-0.278	-0.429	0.35	0.334	0.085	-0.364	-0.035	0.231	0.323	0.049	0.113	-0.416	0.117	0.337	0.203	-0.47	0.531	0.302	-0.362	0.076	0.548	-0.506	-0.387	-0.052	0.05	-0.184	0.539	0.404	-0.418	-0.173	-0.213	-0.29	-0.367	-0.076	-0.434	0.665	0.648	0.643	0.623	0.668	0.466	0.544	0.741	0.624	0.647	0.636	0.614	0.65	-0.646	-0.107	0.612	0.09	0.505	-0.062	0.283	-0.358	-0.17	0.57	0.677	-0.4	0.671	0.812	-0.344	0.661	-0.721	0.204	0.449	-0.331	-0.034	0.474	-0.654	0.736	0.475	0.296	0.289	0.008	0.174	0.277	0.211	-0.346	-0.448	-0.536	-0.323	-0.461	-0.078	0.274	-0.265	-0.067	-0.145	-0.128	0.419	-0.562	-0.652	-0.497	-0.645	0.185	0.226	0.192	0.395	-0.244	-0.218	-0.193	-0.179	0.431	0.133	0.202	0.044	0.048	0.332	0.506	0.444	-0.413	-0.226	-0.507	-0.447	0.1	-0.021	0.189	0.068	0.543	0.187	-0.34	0.14	0.001	0.577	0.383	-0.42	-0.725	0.375	0.707	-0.713	-0.59	-0.556	-0.566	0.348	-0.564	-0.761	0.492	0.122	-0.132	0.067	0.447	-0.443	-0.258	-0.273	-0.223	-0.479	-0.162	0.637	-0.534	0.538	-0.546	0.38	0.568	0.504	0.336	-0.18	-0.118	-0.273	-0.311	0.613	0.047	0.489	0.279	0.434	-0.499	-0.595	-0.488	0.19	0.224	0.228	0.217	0.118	0.141	0.154	0.231	0.193	-0.292	0.129	-0.07	0.325	0.138	0.178	0.115	0.223	0.089	0.255	-0.216	0.311	0.009	-0.102	-0.683	-0.35	0.056	-0.782	-0.706	-0.671	-0.587	-0.713	-0.568	-0.776	-0.723	-0.691	-0.715	-0.71	-0.522	-0.12	-0.477	-0.508	-0.617	-0.686	0.417	-0.625	-0.248	-0.219	-0.154	-0.107	0.587	0.558	-0.744	0.082	0.068	-0.23	0.115	0.532	0.435	0.052	0.477	-0.422	0.024	0.472	-0.428	-0.064	0.526	0.427	0.494	0.164	0.685	-0.572	-0.628	-0.337	-0.646	-0.65	-0.636	-0.66	-0.569	-0.08	-0.63	-0.631	-0.649	-0.623	-0.536	-0.094	-0.612	-0.639	-0.604	-0.542	0.558	0.033	0.484	-0.021	-0.253	-0.278	-0.343	0.267	0.749	0.775	0.601	0.614	-0.662	-0.683	0.675	-0.029	0.758	-0.749	-0.748	-0.691	-0.683	-0.699	-0.639	-0.602	-0.04	0.002	-0.516	-0.239	-0.224	0.62	0.63	0.601	0.588	0.524	0.392	-0.055	0.006	0.616	-0.308	-0.189	-0.427	0.642	1	0.668	0.986	0.505	0.849	0.174	0.701	0.467	0.674	0.237	-0.417	-0.399	-0.264	-0.112	0.434	-0.367	-0.158	0.52	0.5	0.671	0.671	0.542	0.038	-0.055	-0.592	-0.17	-0.628	-0.457	-0.372	0.491	-0.442	0.361	-0.505	-0.298	0.033	0.064	0.448	0.492	-0.295	-0.332	0.225	-0.256	0.038	0.385	0.585	0.352	-0.148	-0.521	-0.171	-0.168	-0.759	-0.606	-0.436	0.756	0.31	0.546	0.543	0.576	0.431	0.385	0.52	0.583	0.503	0.576	-0.383	-0.252	-0.188	-0.72	0.052	0.477	-0.427	0.359	0.52	-0.776	-0.723	-0.136	-0.149	-0.105	0.236	0.23	0.104	0.083	0.229	0.305	0.244	0.47	0.365	0.33	-0.349	-0.354	-0.385	0.033	0.456	0.513	0.56	0.468	0.347	0.222	-0.132	-0.228	-0.362	0.37	0.308	0.283	-0.245	-0.495	-0.388	-0.363	-0.393	-0.435	-0.413	-0.433	-0.319	0.008	-0.645	-0.699	-0.633	-0.414	-0.056	-0.451	-0.231	0.521	0.119	-0.181	0.089	-0.044	-0.165	0.412	-0.112	-0.135	-0.083	0.659	0.772	-0.212	0.484	0.24	0.214	0.52	0.716	-0.074	-0.074	-0.105	-0.115	-0.454	-0.395	0.463	0.049	0.215	0.399	0.632	0.166	-0.427	-0.151	-0.144	-0.461	-0.082	0.026	-0.327	0.246	-0.014	0.454	0.53	-0.254	-0.283	-0.132	-0.319	0.059	-0.097	-0.283	0.664	0.548	0.641	-0.663	-0.68	-0.102	0.545	0.432	0.239	0.412	0.178	0.49	0.351	0.369	0.742	0.582	-0.016	-0.03	0.467	-0.257	-0.082	-0.436	-0.347	0.018	-0.129	-0.393	0.379	0.365	-0.253	-0.165	0.325	-0.107	0.533	-0.708	-0.615	-0.519	-0.584	-0.496	0.505	-0.503	0.648	-0.107	0.415	0.393	0.631	0.503	0.292	0.268	0.687	-0.735	0.49	0.507	-0.758	-0.021	0.014	0.681	0.513	0.302	0.305	0.461	0.627	0.652	0.606	0.434	0.503	-0.587	-0.074	0.771
NAKH900105	-0.411	0.173	0.688	0.694	-0.167	-0.095	-0.037	0.043	0.053	-0.165	-0.27	0.144	0.124	0.136	0.063	0.034	0.265	0.167	0.059	0.02	-0.153	0.003	-0.076	-0.328	0.109	0.443	0.304	0.452	0.403	0.337	-0.386	-0.15	-0.027	0.346	0.349	0.076	0.521	0.599	0.504	-0.523	0.464	-0.019	-0.279	0	0.072	0.235	0.204	0.555	0.596	0.785	0.477	0.254	0.221	-0.173	-0.199	-0.253	-0.015	0.141	0.213	-0.422	-0.305	-0.325	-0.483	-0.101	-0.234	-0.437	0.508	0.443	-0.335	0.11	0.304	-0.351	-0.257	-0.08	0.155	-0.136	0.325	0.161	-0.313	-0.172	-0.328	-0.112	-0.343	-0.276	-0.286	0.226	0.208	0.335	0.324	0.295	0.612	0.31	0.45	0.427	0.464	0.406	0.35	0.437	-0.428	-0.305	0.511	0.025	0.46	-0.26	-0.062	0.382	0.037	0.378	0.473	0.064	0.553	0.472	-0.324	0.512	-0.558	-0.295	0.483	-0.103	0.278	0.511	-0.359	0.426	0.214	0.151	-0.178	-0.317	0.156	-0.179	0.068	-0.426	-0.444	-0.39	-0.345	-0.273	0.019	0.115	-0.118	0.007	-0.118	-0.11	0.058	-0.139	-0.143	-0.038	-0.157	0.69	0.735	0.644	0.847	0.39	0.483	0.4	0.55	0.016	0.045	-0.011	-0.113	-0.06	0.227	0.311	0.32	-0.237	-0.006	-0.28	-0.249	0.205	0.17	0.111	0.271	0.418	0.219	-0.125	0.183	0.055	0.317	-0.03	-0.408	-0.481	-0.026	0.483	-0.4	-0.225	-0.437	-0.53	-0.062	-0.434	-0.406	-0.055	-0.273	-0.253	0.045	0.175	-0.233	-0.053	-0.209	0.061	-0.271	-0.107	0.501	-0.451	0.432	-0.425	0.276	0.43	0.172	0.442	0.579	0.106	0.444	0.388	0.601	0.038	0.355	0.202	0.471	-0.1	-0.138	-0.024	-0.256	-0.241	-0.25	-0.226	-0.302	-0.285	-0.282	-0.12	-0.117	-0.004	-0.175	0.287	-0.183	-0.351	-0.315	-0.386	-0.313	-0.114	-0.173	-0.204	-0.215	0.101	-0.096	-0.399	-0.102	-0.006	-0.5	-0.586	-0.553	-0.6	-0.4	-0.43	-0.563	-0.546	-0.578	-0.643	-0.35	-0.349	-0.183	-0.252	-0.179	-0.252	-0.347	-0.014	-0.478	0.366	0.425	0.341	0.445	0.6	0.404	-0.401	-0.301	-0.027	0.096	-0.279	0.142	-0.038	0	0.328	-0.201	0.027	0.294	-0.235	-0.065	0.284	0.402	0.174	-0.267	0.263	-0.523	-0.501	-0.289	-0.515	-0.425	-0.384	-0.492	-0.446	-0.114	-0.483	-0.31	-0.304	-0.404	-0.468	-0.16	-0.52	-0.386	-0.343	-0.469	0.375	0.062	0.239	-0.255	-0.162	-0.021	-0.068	-0.279	0.504	0.421	0.291	0.327	-0.325	-0.436	0.468	-0.372	0.415	-0.513	-0.51	-0.402	-0.354	-0.381	-0.556	-0.599	-0.039	-0.06	-0.258	-0.048	-0.047	0.474	0.459	0.374	0.335	0.275	0.16	-0.171	0.035	0.42	-0.238	0.566	0.274	0.991	0.668	1	0.672	0.87	0.521	0.757	0.492	0.815	0.974	0.322	0.321	0.23	0.47	0.581	0.806	0.34	0.511	0.801	0.262	0.346	0.309	0.507	0.047	-0.038	-0.475	-0.421	-0.269	0.056	0.11	0.432	-0.051	0.298	-0.355	0.048	0.035	0.083	0.237	0.309	-0.195	-0.356	0.053	0.04	-0.01	0.109	0.139	0.243	-0.133	-0.262	-0.116	-0.062	-0.472	-0.227	-0.093	0.479	-0.11	0.301	0.289	0.307	0.432	0.367	0.219	0.421	0.347	0.348	-0.222	0.185	0.19	-0.558	0	0.328	-0.196	0.198	0.302	-0.563	-0.546	0.085	-0.073	0.209	0.241	0.284	0.03	0.127	0.098	0.163	0.093	0.302	0.297	0.152	-0.153	-0.12	-0.179	-0.124	0.308	0.35	0.274	0.24	0.304	0.221	-0.102	-0.092	-0.166	0.003	0.124	-0.161	-0.198	-0.413	-0.235	-0.208	-0.205	-0.303	-0.264	-0.275	-0.31	0.084	-0.329	-0.437	-0.415	-0.215	0.032	-0.18	-0.255	-0.044	-0.071	-0.399	-0.003	-0.022	-0.036	0.17	-0.179	-0.384	-0.143	0.554	0.431	0.295	0.501	0.45	-0.168	0.477	0.386	-0.09	-0.09	-0.074	-0.12	-0.455	-0.34	0.247	-0.123	0.085	0.076	0.2	0.27	-0.307	-0.249	-0.028	-0.204	-0.171	0.041	-0.161	0.194	-0.167	0.283	0.336	-0.297	-0.468	-0.236	-0.467	-0.258	-0.019	-0.427	0.237	0.049	0.337	-0.499	-0.551	-0.232	0.298	0.505	0.441	-0.062	-0.096	0.244	-0.005	-0.111	0.456	0.293	0.079	-0.019	0.277	-0.024	-0.285	-0.355	-0.334	-0.059	-0.008	-0.348	-0.044	-0.056	-0.239	0.255	-0.117	-0.305	0.407	-0.596	-0.251	-0.141	-0.137	-0.378	0.436	-0.016	0.251	-0.031	0.316	0.406	0.548	0.485	-0.091	0.113	0.283	-0.496	0.587	0.593	-0.527	-0.422	-0.194	0.555	0.572	0.256	0.277	-0.028	0.222	0.276	0.278	0.358	0.304	-0.493	-0.082	0.557
NAKH900106	0.032	0.482	0.763	0.81	-0.319	-0.113	-0.043	-0.14	-0.015	-0.227	-0.29	0.227	0.294	0.006	-0.122	0.174	0.456	0.221	-0.094	0.005	-0.227	0.119	-0.243	-0.311	0.415	0.564	0.573	0.612	0.361	0.569	-0.182	-0.599	0.364	0.667	0.672	0.096	0.696	0.688	0.632	-0.698	0.457	-0.011	0.141	-0.355	0.109	0.158	0.568	-0.171	-0.166	0.143	-0.272	-0.399	0.309	0.322	0.044	-0.381	-0.118	0.197	0.292	0.07	0.085	-0.433	0.088	0.319	0.186	-0.482	0.519	0.297	-0.381	0.134	0.492	-0.53	-0.32	-0.039	0.006	-0.239	0.521	0.297	-0.452	-0.14	-0.233	-0.252	-0.427	-0.082	-0.448	0.632	0.624	0.609	0.592	0.635	0.453	0.525	0.693	0.581	0.609	0.615	0.59	0.618	-0.617	-0.054	0.613	0.167	0.452	-0.098	0.269	-0.355	-0.189	0.576	0.673	-0.391	0.658	0.812	-0.338	0.688	-0.726	0.191	0.404	-0.377	-0.002	0.465	-0.642	0.737	0.448	0.273	0.274	0.041	0.153	0.245	0.218	-0.335	-0.461	-0.55	-0.322	-0.437	-0.095	0.274	-0.25	-0.03	-0.145	-0.159	0.34	-0.55	-0.634	-0.504	-0.632	0.157	0.206	0.142	0.378	-0.255	-0.222	-0.231	-0.183	0.446	0.189	0.268	0.058	0.104	0.296	0.48	0.4	-0.434	-0.284	-0.488	-0.451	0.137	0.025	0.198	0.103	0.57	0.214	-0.31	0.156	0.026	0.534	0.362	-0.411	-0.721	0.354	0.699	-0.697	-0.578	-0.56	-0.557	0.307	-0.564	-0.737	0.499	0.123	-0.14	0.123	0.437	-0.47	-0.237	-0.341	-0.168	-0.435	-0.229	0.63	-0.537	0.537	-0.551	0.376	0.572	0.481	0.331	-0.176	-0.133	-0.289	-0.326	0.603	0.084	0.457	0.315	0.406	-0.499	-0.569	-0.499	0.169	0.206	0.212	0.194	0.109	0.131	0.128	0.23	0.17	-0.258	0.124	-0.016	0.32	0.134	0.16	0.107	0.212	0.106	0.255	-0.22	0.325	0.046	-0.063	-0.682	-0.327	0.039	-0.765	-0.695	-0.658	-0.577	-0.697	-0.572	-0.762	-0.729	-0.669	-0.705	-0.686	-0.496	-0.123	-0.473	-0.518	-0.605	-0.679	0.393	-0.616	-0.277	-0.244	-0.161	-0.109	0.577	0.55	-0.727	0.067	0.071	-0.212	0.099	0.523	0.413	0.106	0.421	-0.423	0.07	0.429	-0.425	-0.061	0.488	0.373	0.471	0.152	0.689	-0.585	-0.618	-0.301	-0.653	-0.636	-0.612	-0.662	-0.554	-0.028	-0.636	-0.607	-0.621	-0.615	-0.523	-0.058	-0.614	-0.615	-0.577	-0.541	0.533	0.093	0.467	-0.104	-0.314	-0.295	-0.287	0.262	0.711	0.759	0.602	0.612	-0.637	-0.671	0.677	-0.038	0.748	-0.726	-0.725	-0.671	-0.661	-0.676	-0.646	-0.608	-0.043	-0.011	-0.481	-0.199	-0.195	0.611	0.624	0.595	0.585	0.523	0.409	-0.011	0.07	0.596	-0.356	-0.185	-0.411	0.626	0.986	0.672	1	0.434	0.748	0.168	0.692	0.451	0.676	0.245	-0.39	-0.36	-0.252	-0.12	0.408	-0.353	-0.186	0.486	0.492	0.653	0.641	0.535	0.025	-0.039	-0.608	-0.211	-0.616	-0.443	-0.362	0.476	-0.465	0.325	-0.533	-0.293	0.087	0.123	0.395	0.428	-0.334	-0.348	0.303	-0.226	0.12	0.366	0.499	0.313	-0.204	-0.495	-0.177	-0.247	-0.745	-0.575	-0.422	0.76	0.27	0.525	0.532	0.576	0.406	0.426	0.525	0.564	0.488	0.541	-0.39	-0.22	-0.162	-0.725	0.106	0.421	-0.428	0.338	0.462	-0.762	-0.729	-0.121	-0.133	-0.057	0.284	0.258	0.137	0.102	0.24	0.302	0.247	0.453	0.35	0.314	-0.355	-0.387	-0.41	-0.005	0.429	0.506	0.522	0.408	0.295	0.196	-0.163	-0.183	-0.379	0.358	0.355	0.237	-0.256	-0.494	-0.398	-0.346	-0.369	-0.405	-0.41	-0.415	-0.349	0.049	-0.618	-0.688	-0.634	-0.349	0.047	-0.51	-0.235	0.492	0.096	-0.22	0.107	-0.108	-0.143	0.363	-0.098	-0.185	-0.058	0.652	0.736	-0.199	0.484	0.247	0.187	0.525	0.707	-0.168	-0.168	-0.152	-0.09	-0.402	-0.358	0.511	0.091	0.24	0.406	0.634	0.126	-0.375	-0.163	-0.189	-0.444	-0.056	0.082	-0.266	0.258	-0.024	0.42	0.494	-0.255	-0.307	-0.194	-0.331	0.051	-0.108	-0.312	0.628	0.537	0.634	-0.664	-0.7	-0.136	0.512	0.399	0.257	0.376	0.189	0.495	0.351	0.346	0.694	0.563	0.031	0.019	0.448	-0.204	-0.16	-0.411	-0.402	0.002	-0.146	-0.406	0.361	0.347	-0.228	-0.061	0.221	-0.054	0.467	-0.689	-0.599	-0.506	-0.573	-0.446	0.532	-0.492	0.631	-0.182	0.356	0.405	0.588	0.487	0.315	0.238	0.662	-0.733	0.486	0.501	-0.751	-0.033	0.023	0.659	0.497	0.29	0.288	0.453	0.602	0.62	0.588	0.379	0.49	-0.57	-0.079	0.757
NAKH900107	-0.491	0.118	0.443	0.467	-0.104	0.028	-0.087	0.009	0.041	-0.238	-0.418	0.007	0.074	0.119	0.084	-0.078	0.162	0.172	0.03	0.065	0.029	0.008	-0.103	-0.212	0.078	0.411	0.242	0.395	0.337	0.266	-0.38	0.06	-0.056	0.214	0.21	0.165	0.429	0.44	0.394	-0.459	0.429	0.124	-0.338	0.25	-0.089	0.2	0.126	0.633	0.655	0.82	0.569	0.31	0.259	-0.228	-0.169	-0.166	0.233	0.195	0.234	-0.492	-0.254	-0.203	-0.45	-0.136	-0.249	-0.305	0.455	0.415	-0.232	-0.016	0.335	-0.198	-0.391	-0.075	0.267	0.034	0.292	0.352	-0.162	-0.214	-0.278	-0.177	-0.106	-0.241	-0.177	0.152	0.126	0.296	0.277	0.24	0.595	0.243	0.416	0.418	0.429	0.313	0.266	0.383	-0.363	-0.452	0.379	-0.193	0.528	-0.196	-0.102	0.494	0.163	0.247	0.347	0.214	0.446	0.293	-0.231	0.32	-0.386	-0.332	0.52	0.169	0.218	0.505	-0.24	0.247	0.16	0.167	-0.216	-0.388	0.167	-0.195	-0.052	-0.429	-0.304	-0.263	-0.262	-0.249	0.134	0.06	-0.124	-0.124	-0.058	0.08	0.171	-0.008	-0.011	0.126	-0.01	0.764	0.779	0.771	0.83	0.529	0.597	0.589	0.65	-0.109	-0.096	-0.215	-0.151	-0.191	0.24	0.276	0.352	-0.115	0.179	-0.228	-0.174	0.042	-0.009	0.016	0.133	0.239	0.079	-0.203	0.118	-0.068	0.3	-0.062	-0.386	-0.33	-0.046	0.36	-0.278	-0.124	-0.303	-0.445	-0.05	-0.305	-0.283	-0.189	-0.31	-0.199	-0.086	0.057	-0.079	-0.08	0.036	-0.095	-0.287	0.162	0.371	-0.322	0.333	-0.292	0.211	0.292	0.117	0.433	0.654	0.21	0.597	0.548	0.517	-0.032	0.345	0.094	0.454	0.038	-0.075	0.124	-0.268	-0.272	-0.291	-0.246	-0.327	-0.313	-0.267	-0.228	-0.144	-0.004	-0.263	0.139	-0.252	-0.383	-0.337	-0.402	-0.365	-0.206	-0.272	-0.107	-0.366	-0.045	-0.164	-0.231	-0.064	0.067	-0.374	-0.479	-0.445	-0.522	-0.278	-0.292	-0.436	-0.376	-0.5	-0.53	-0.261	-0.366	-0.144	-0.162	-0.016	-0.146	-0.215	-0.038	-0.378	0.556	0.602	0.437	0.511	0.522	0.296	-0.254	-0.301	-0.076	0.136	-0.271	0.031	-0.084	-0.139	0.394	-0.134	-0.078	0.311	-0.167	-0.047	0.281	0.513	0.11	-0.281	0.102	-0.372	-0.389	-0.32	-0.349	-0.323	-0.307	-0.34	-0.348	-0.213	-0.32	-0.219	-0.215	-0.273	-0.384	-0.235	-0.382	-0.313	-0.287	-0.343	0.34	-0.075	0.147	-0.029	0.097	0.147	-0.204	-0.362	0.475	0.296	0.148	0.19	-0.256	-0.325	0.326	-0.35	0.291	-0.415	-0.413	-0.295	-0.251	-0.282	-0.404	-0.472	-0.063	-0.07	-0.246	-0.126	-0.105	0.389	0.333	0.252	0.207	0.166	0.02	-0.286	-0.125	0.354	-0.065	0.648	0.352	0.927	0.505	0.87	0.434	1	0.625	0.782	0.391	0.8	0.85	0.33	0.375	0.249	0.512	0.66	0.814	0.435	0.66	0.816	0.169	0.249	0.249	0.446	0.131	-0.124	-0.308	-0.28	-0.17	0.143	0.2	0.395	0.093	0.38	-0.247	0.153	-0.098	-0.05	0.287	0.374	-0.035	-0.273	-0.202	0	-0.215	0.089	0.267	0.277	0.064	-0.238	-0.066	0.171	-0.357	-0.153	0	0.304	-0.097	0.24	0.196	0.178	0.435	0.156	0.1	0.389	0.271	0.327	-0.086	0.148	0.163	-0.386	-0.139	0.394	-0.126	0.206	0.353	-0.436	-0.376	0.151	-0.059	0.128	0.071	0.176	-0.054	0.099	0.06	0.152	0.07	0.292	0.303	0.186	-0.073	0.008	-0.029	0.035	0.33	0.273	0.261	0.301	0.379	0.247	0.017	-0.178	-0.106	-0.104	-0.079	-0.115	-0.17	-0.362	-0.147	-0.202	-0.209	-0.324	-0.214	-0.272	-0.194	-0.05	-0.281	-0.329	-0.274	-0.342	-0.222	0.124	-0.267	-0.088	0.013	-0.313	-0.045	0.174	-0.046	0.204	-0.204	-0.227	-0.244	0.438	0.369	0.33	0.407	0.39	-0.127	0.341	0.242	0.165	0.165	0.087	-0.226	-0.482	-0.375	0.038	-0.183	0.016	-0.006	0.099	0.37	-0.341	-0.219	0.173	-0.168	-0.231	-0.09	-0.317	0.171	-0.112	0.259	0.331	-0.343	-0.371	-0.113	-0.393	-0.232	0.026	-0.316	0.183	-0.05	0.207	-0.355	-0.351	-0.217	0.253	0.539	0.356	-0.079	-0.227	0.145	-0.103	-0.124	0.421	0.212	-0.017	-0.207	0.192	-0.148	-0.062	-0.356	-0.091	0.028	0.117	-0.267	-0.083	-0.092	-0.237	0.004	0.055	-0.451	0.469	-0.519	-0.133	-0.025	-0.03	-0.38	0.258	0.09	0.152	0.208	0.385	0.321	0.521	0.401	-0.288	0.186	0.201	-0.334	0.509	0.523	-0.39	-0.433	-0.294	0.479	0.496	0.206	0.244	-0.114	0.137	0.22	0.171	0.379	0.215	-0.41	-0.015	0.423
NAKH900108	0.02	0.479	0.467	0.522	-0.264	0.009	-0.125	-0.185	-0.046	-0.352	-0.524	-0.041	0.171	-0.095	-0.141	-0.04	0.278	0.182	-0.221	0.048	-0.026	0.138	-0.338	-0.184	0.468	0.608	0.582	0.634	0.197	0.515	-0.151	-0.38	0.383	0.572	0.547	0.18	0.651	0.523	0.516	-0.697	0.433	0.138	0.18	0.029	-0.178	0.157	0.545	-0.151	-0.165	0.138	-0.251	-0.442	0.414	0.311	0.198	-0.237	0.229	0.29	0.363	-0.02	0.188	-0.276	0.194	0.334	0.224	-0.332	0.46	0.251	-0.224	-0.121	0.61	-0.33	-0.521	-0.083	0.177	0.031	0.488	0.655	-0.221	-0.239	-0.101	-0.351	-0.102	-0.035	-0.301	0.635	0.595	0.62	0.595	0.637	0.41	0.494	0.741	0.633	0.633	0.572	0.565	0.617	-0.606	-0.248	0.483	-0.171	0.566	0.068	0.275	-0.307	-0.077	0.434	0.55	-0.348	0.572	0.649	-0.29	0.441	-0.556	0.209	0.489	-0.123	-0.132	0.4	-0.563	0.584	0.463	0.308	0.286	-0.089	0.204	0.327	0.145	-0.307	-0.313	-0.384	-0.257	-0.443	-0.011	0.221	-0.257	-0.167	-0.11	-0.004	0.585	-0.489	-0.579	-0.376	-0.555	0.222	0.23	0.296	0.364	-0.169	-0.17	-0.047	-0.135	0.303	-0.064	-0.043	-0.004	-0.13	0.373	0.483	0.488	-0.262	0	-0.462	-0.346	-0.037	-0.159	0.12	-0.059	0.348	0.064	-0.367	0.059	-0.078	0.6	0.377	-0.356	-0.59	0.371	0.591	-0.616	-0.514	-0.431	-0.474	0.411	-0.448	-0.682	0.379	0.103	-0.071	-0.121	0.384	-0.267	-0.272	-0.005	-0.349	-0.515	0.08	0.527	-0.413	0.432	-0.413	0.315	0.441	0.478	0.28	-0.164	-0.051	-0.177	-0.212	0.519	-0.078	0.488	0.107	0.429	-0.398	-0.556	-0.356	0.223	0.24	0.239	0.253	0.13	0.15	0.211	0.194	0.233	-0.347	0.121	-0.233	0.285	0.133	0.208	0.126	0.221	0.023	0.214	-0.157	0.216	-0.109	-0.205	-0.547	-0.356	0.099	-0.678	-0.593	-0.572	-0.496	-0.616	-0.441	-0.658	-0.554	-0.613	-0.598	-0.644	-0.499	-0.086	-0.392	-0.379	-0.533	-0.571	0.415	-0.523	-0.117	-0.108	-0.109	-0.092	0.496	0.474	-0.647	0.117	0.048	-0.248	0.148	0.456	0.421	-0.126	0.55	-0.335	-0.125	0.508	-0.349	-0.058	0.537	0.508	0.464	0.175	0.539	-0.412	-0.527	-0.381	-0.488	-0.56	-0.579	-0.517	-0.5	-0.227	-0.478	-0.58	-0.606	-0.519	-0.464	-0.183	-0.478	-0.583	-0.567	-0.431	0.522	-0.159	0.436	0.248	-0.009	-0.173	-0.448	0.239	0.72	0.673	0.479	0.5	-0.606	-0.582	0.536	0.008	0.641	-0.671	-0.67	-0.614	-0.614	-0.632	-0.486	-0.454	-0.019	0.045	-0.519	-0.317	-0.271	0.522	0.519	0.497	0.48	0.422	0.258	-0.178	-0.199	0.554	-0.097	-0.169	-0.399	0.561	0.849	0.521	0.748	0.625	1	0.147	0.587	0.415	0.528	0.161	-0.424	-0.449	-0.254	-0.068	0.421	-0.34	-0.045	0.517	0.425	0.595	0.63	0.45	0.07	-0.094	-0.417	-0.002	-0.541	-0.414	-0.336	0.438	-0.283	0.406	-0.32	-0.256	-0.142	-0.134	0.523	0.587	-0.116	-0.21	-0.063	-0.302	-0.224	0.361	0.741	0.399	0.057	-0.499	-0.121	0.11	-0.651	-0.578	-0.391	0.594	0.379	0.5	0.468	0.458	0.422	0.173	0.403	0.525	0.449	0.567	-0.28	-0.311	-0.238	-0.556	-0.126	0.55	-0.337	0.353	0.593	-0.658	-0.554	-0.155	-0.169	-0.241	0.042	0.091	-0.022	0.003	0.147	0.253	0.187	0.429	0.339	0.32	-0.263	-0.183	-0.23	0.143	0.449	0.427	0.567	0.561	0.434	0.261	-0.012	-0.326	-0.243	0.336	0.101	0.381	-0.159	-0.396	-0.275	-0.339	-0.389	-0.439	-0.34	-0.399	-0.161	-0.124	-0.6	-0.595	-0.5	-0.537	-0.366	-0.174	-0.169	0.509	0.172	-0.019	0.015	0.167	-0.198	0.483	-0.128	0.05	-0.143	0.544	0.731	-0.214	0.381	0.164	0.263	0.397	0.6	0.235	0.235	0.066	-0.174	-0.525	-0.437	0.223	-0.087	0.09	0.299	0.501	0.259	-0.504	-0.08	0.024	-0.418	-0.145	-0.156	-0.451	0.157	0.022	0.465	0.535	-0.206	-0.143	0.095	-0.21	0.082	-0.04	-0.13	0.647	0.478	0.533	-0.525	-0.478	0.026	0.542	0.448	0.126	0.443	0.109	0.376	0.288	0.372	0.741	0.526	-0.16	-0.176	0.429	-0.375	0.183	-0.426	-0.101	0.072	-0.051	-0.27	0.364	0.353	-0.28	-0.457	0.588	-0.249	0.628	-0.623	-0.542	-0.455	-0.502	-0.546	0.313	-0.437	0.573	0.153	0.515	0.276	0.639	0.448	0.166	0.319	0.629	-0.592	0.396	0.418	-0.627	0.027	-0.014	0.615	0.459	0.276	0.295	0.397	0.582	0.628	0.541	0.521	0.445	-0.521	-0.042	0.657
NAKH900109	-0.655	-0.044	0.382	0.432	0.087	0.095	0.004	0.006	-0.037	-0.07	-0.114	0.181	0.104	0.246	0.226	-0.004	0.167	0.104	0.161	-0.018	0.097	-0.093	0.052	-0.163	-0.054	0.273	0.075	0.231	0.446	0.219	-0.505	0.097	-0.323	0.126	0.183	0.098	0.325	0.439	0.322	-0.246	0.305	0.059	-0.6	0.197	0.092	0.155	0.016	0.861	0.865	0.969	0.821	0.561	-0.09	-0.451	-0.33	-0.209	0.042	-0.088	-0.061	-0.52	-0.472	-0.219	-0.701	-0.376	-0.471	-0.428	0.489	0.56	-0.3	0.173	0.124	-0.204	-0.128	-0.088	0.108	-0.155	0.149	0.086	-0.285	-0.135	-0.424	-0.102	-0.182	-0.267	-0.175	-0.073	-0.064	0.132	0.136	0.057	0.506	0.174	0.212	0.261	0.269	0.218	0.161	0.259	-0.235	-0.385	0.389	-0.033	0.315	-0.388	-0.377	0.788	0.116	0.269	0.304	0.409	0.437	0.175	-0.259	0.333	-0.363	-0.563	0.517	0.186	0.46	0.556	-0.122	0.145	-0.095	-0.067	-0.448	-0.55	-0.018	-0.493	-0.222	-0.488	-0.398	-0.3	-0.314	-0.086	0.202	-0.04	-0.102	-0.052	-0.162	0.056	-0.162	0.176	0.225	0.235	0.116	0.892	0.927	0.903	0.871	0.739	0.853	0.746	0.778	-0.147	-0.032	-0.198	-0.211	-0.163	0.143	0.134	0.238	-0.09	0.183	-0.094	-0.092	0.092	0.064	0.011	0.206	0.317	0.097	-0.142	0.138	-0.034	0.069	-0.322	-0.434	-0.242	-0.288	0.273	-0.16	0.026	-0.345	-0.47	-0.337	-0.269	-0.142	-0.487	-0.559	-0.411	0.064	-0.102	-0.04	0.003	-0.037	-0.087	-0.074	0.123	0.334	-0.391	0.362	-0.381	0.212	0.324	-0.044	0.441	0.878	0.156	0.815	0.782	0.495	0.06	0.218	0.156	0.365	0.121	0.051	0.151	-0.475	-0.457	-0.492	-0.472	-0.523	-0.487	-0.489	-0.516	-0.434	0.285	-0.474	0.305	-0.468	-0.632	-0.637	-0.668	-0.6	-0.366	-0.601	0.03	-0.653	-0.102	0.081	-0.191	0.202	-0.055	-0.221	-0.437	-0.437	-0.523	-0.16	-0.324	-0.391	-0.33	-0.498	-0.522	-0.115	-0.309	-0.028	-0.127	0.11	-0.053	-0.113	-0.306	-0.344	0.798	0.837	0.67	0.742	0.523	0.176	-0.13	-0.518	-0.251	0.46	-0.521	-0.172	-0.259	-0.078	0.282	-0.06	-0.001	0.167	-0.067	-0.11	0.122	0.415	-0.056	-0.516	-0.06	-0.416	-0.395	-0.313	-0.368	-0.286	-0.234	-0.352	-0.351	-0.173	-0.343	-0.1	-0.047	-0.249	-0.414	-0.284	-0.389	-0.26	-0.239	-0.373	0.262	0.084	0.03	-0.342	0.101	0.366	-0.145	-0.581	0.248	0.123	0.091	0.143	-0.138	-0.26	0.285	-0.443	0.166	-0.27	-0.267	-0.159	-0.118	-0.163	-0.396	-0.529	-0.102	-0.121	-0.077	0.049	0.017	0.333	0.319	0.219	0.162	0.095	-0.001	-0.218	0.067	0.216	-0.165	0.866	0.616	0.783	0.174	0.757	0.168	0.782	0.147	1	0.446	0.89	0.755	0.567	0.661	0.596	0.663	0.713	0.823	0.613	0.77	0.811	0.123	0.12	0.107	0.481	0.128	-0.118	-0.365	-0.464	-0.091	0.343	0.435	0.297	0.182	0.314	-0.182	0.259	0.015	0.116	0.098	0.209	-0.017	-0.344	-0.165	0.157	-0.142	0.037	-0.032	0.221	0.077	-0.026	-0.09	0.085	-0.218	-0.02	0.094	0.192	-0.373	0.136	0.113	0.12	0.473	0.243	0.002	0.348	0.213	0.218	-0.083	0.519	0.451	-0.363	-0.078	0.282	-0.051	0.11	0.176	-0.391	-0.33	0.321	0.064	0.418	0.137	0.256	0.037	0.206	0.082	0.069	0.021	0.123	0.153	-0.014	-0.063	-0.021	-0.025	0.093	0.264	0.2	0.082	0.071	0.338	0.069	0.076	0.065	-0.052	-0.239	-0.017	-0.476	-0.253	-0.394	-0.135	-0.139	-0.113	-0.205	-0.047	-0.181	-0.171	0.151	-0.154	-0.244	-0.246	-0.153	0.022	0.063	-0.33	-0.319	-0.058	-0.409	-0.033	0.166	0.072	0.014	-0.171	-0.295	-0.133	0.418	0.161	0.596	0.459	0.538	-0.341	0.383	0.105	0.02	0.02	-0.108	-0.123	-0.198	-0.162	0.074	-0.208	0.13	-0.049	0.032	0.203	-0.258	-0.373	0.208	-0.124	-0.23	0.082	-0.109	0.229	-0.164	0.086	0.132	-0.282	-0.484	-0.378	-0.465	-0.318	-0.044	-0.443	-0.046	-0.262	0.148	-0.357	-0.346	-0.363	0.06	0.311	0.542	-0.231	-0.318	0.058	-0.269	-0.225	0.218	0.086	0.146	-0.2	-0.005	0.001	-0.231	-0.309	-0.111	-0.102	0.217	-0.272	-0.322	-0.33	-0.21	0.181	-0.23	-0.384	0.295	-0.469	-0.032	0.107	0.071	-0.349	0.408	0.195	0.007	0.036	0.31	0.421	0.4	0.41	-0.503	-0.08	0.03	-0.23	0.589	0.596	-0.292	-0.644	-0.285	0.254	0.307	0.124	0.155	-0.273	-0.044	-0.062	0.061	0.165	-0.006	-0.351	-0.077	0.304
NAKH900110	-0.158	0.534	0.606	0.706	-0.102	0.025	-0.04	-0.311	-0.183	-0.211	-0.208	0.307	0.293	-0.023	-0.041	0.088	0.415	0.132	-0.156	-0.159	-0.007	0.032	-0.258	-0.113	0.553	0.682	0.668	0.685	0.44	0.687	-0.357	-0.593	0.241	0.775	0.829	0.126	0.801	0.83	0.709	-0.707	0.44	0.077	-0.078	-0.155	0.132	0.121	0.682	-0.002	-0.034	0.319	-0.09	-0.356	0.044	0.235	0.047	-0.467	0.034	0.014	0.061	0.058	0.004	-0.435	-0.049	0.218	0.075	-0.719	0.739	0.561	-0.46	0.168	0.583	-0.565	-0.258	-0.16	-0.105	-0.37	0.555	0.479	-0.626	-0.175	-0.385	-0.43	-0.327	0.016	-0.5	0.606	0.653	0.658	0.702	0.69	0.443	0.644	0.747	0.642	0.636	0.69	0.668	0.684	-0.664	-0.136	0.769	0.131	0.429	-0.185	0.021	-0.112	-0.344	0.644	0.738	-0.259	0.837	0.819	-0.459	0.761	-0.792	0.064	0.599	-0.251	0.187	0.663	-0.704	0.788	0.323	0.125	0.172	-0.234	0.004	0.056	0.021	-0.497	-0.611	-0.67	-0.451	-0.352	0.109	0.177	-0.331	-0.113	-0.37	-0.069	0.348	-0.472	-0.545	-0.483	-0.669	0.413	0.443	0.483	0.519	-0.025	0.014	0.008	-0.099	0.593	0.065	0.103	-0.063	-0.087	0.423	0.51	0.572	-0.43	-0.125	-0.505	-0.456	0.005	-0.099	0.112	-0.001	0.666	0.087	-0.415	0.075	-0.043	0.543	0.246	-0.559	-0.764	0.266	0.805	-0.761	-0.608	-0.73	-0.738	0.182	-0.565	-0.812	0.175	-0.138	-0.387	0.1	0.363	-0.406	-0.325	-0.197	-0.434	-0.358	-0.03	0.709	-0.737	0.722	-0.784	0.518	0.732	0.534	0.388	-0.017	-0.317	-0.063	-0.082	0.726	0.027	0.562	0.282	0.495	-0.538	-0.622	-0.507	0.12	0.194	0.165	0.115	0.001	0.071	0.052	-0.079	-0.022	-0.144	-0.061	-0.111	0.172	-0.118	-0.12	-0.167	0.085	-0.198	-0.1	0.043	-0.022	-0.199	0.174	-0.808	-0.146	-0.073	-0.789	-0.791	-0.838	-0.717	-0.761	-0.732	-0.886	-0.789	-0.865	-0.85	-0.781	-0.656	0.094	-0.521	-0.404	-0.681	-0.712	0.282	-0.756	0.052	0.057	0.061	0.096	0.717	0.517	-0.795	-0.081	-0.176	0.098	-0.092	0.445	0.478	-0.041	0.62	-0.414	-0.045	0.549	-0.375	-0.206	0.566	0.545	0.484	-0.016	0.634	-0.686	-0.771	-0.5	-0.756	-0.776	-0.736	-0.793	-0.743	-0.232	-0.756	-0.712	-0.668	-0.763	-0.702	-0.296	-0.707	-0.777	-0.764	-0.657	0.664	0.063	0.479	-0.228	-0.096	0.066	-0.501	0.161	0.713	0.795	0.745	0.787	-0.763	-0.802	0.765	-0.033	0.805	-0.794	-0.794	-0.716	-0.73	-0.771	-0.698	-0.75	-0.074	-0.003	-0.529	-0.198	-0.211	0.708	0.768	0.738	0.71	0.604	0.48	0.035	0.104	0.642	-0.407	-0.042	-0.29	0.478	0.701	0.492	0.692	0.391	0.587	0.446	1	0.686	0.549	0.605	-0.284	-0.22	-0.211	-0.112	0.557	-0.321	-0.022	0.678	0.597	0.734	0.781	0.708	0.072	-0.12	-0.729	-0.229	-0.76	-0.431	-0.249	0.497	-0.442	0.503	-0.52	-0.264	0.018	0.108	0.486	0.613	-0.215	-0.431	0.102	-0.194	-0.127	0.479	0.589	0.531	0.035	-0.334	-0.272	-0.159	-0.808	-0.635	-0.444	0.774	0.165	0.586	0.588	0.633	0.61	0.408	0.482	0.783	0.613	0.674	-0.431	0.085	0.109	-0.792	-0.041	0.62	-0.418	0.354	0.602	-0.886	-0.789	0.04	-0.016	0.09	0.254	0.25	0.165	0.172	0.283	0.228	0.195	0.315	0.245	0.189	-0.371	-0.409	-0.416	0.254	0.566	0.534	0.553	0.447	0.543	0.068	0.057	-0.07	-0.367	0.284	0.338	0.061	-0.394	-0.651	-0.431	-0.401	-0.431	-0.434	-0.247	-0.326	-0.186	0.223	-0.716	-0.784	-0.701	-0.483	-0.08	-0.484	-0.312	0.463	0.132	-0.129	0.081	0.139	-0.115	0.361	-0.042	-0.098	0.001	0.779	0.793	-0.014	0.664	0.455	0.128	0.664	0.717	0.043	0.043	-0.326	-0.044	-0.191	-0.233	0.572	-0.072	0.361	0.326	0.706	0.075	-0.613	-0.415	-0.029	-0.627	-0.02	0.104	-0.28	0.353	-0.028	0.403	0.477	-0.235	-0.339	-0.337	-0.386	0.117	-0.201	-0.364	0.655	0.487	0.748	-0.812	-0.789	-0.229	0.527	0.21	0.453	0.486	0.02	0.428	0.234	0.473	0.748	0.649	0.061	-0.119	0.321	-0.34	0	-0.552	-0.24	-0.033	0.018	-0.424	0.258	0.242	-0.292	-0.385	0.38	-0.136	0.678	-0.848	-0.689	-0.538	-0.679	-0.697	0.69	-0.614	0.693	-0.181	0.557	0.561	0.774	0.745	-0.042	0.142	0.728	-0.721	0.676	0.695	-0.832	-0.207	0.058	0.537	0.363	0.269	0.274	0.464	0.677	0.549	0.711	0.34	0.387	-0.634	-0.181	0.798
NAKH900111	-0.625	0.248	0.648	0.685	-0.11	-0.144	-0.16	-0.244	-0.244	-0.274	-0.292	0.244	0.246	0.165	0.14	0.026	0.309	0.212	0.032	-0.117	-0.068	-0.078	-0.212	-0.23	0.33	0.641	0.473	0.626	0.527	0.551	-0.625	-0.242	-0.084	0.534	0.553	0.21	0.64	0.638	0.502	-0.549	0.523	0.132	-0.478	0.159	0.141	0.362	0.414	0.613	0.605	0.866	0.537	0.21	0.139	-0.219	-0.127	-0.438	0.154	0.137	0.021	-0.441	-0.364	-0.413	-0.52	-0.16	-0.305	-0.661	0.774	0.745	-0.521	0.196	0.499	-0.512	-0.349	-0.001	-0.068	-0.294	0.475	0.374	-0.531	-0.355	-0.468	-0.336	-0.369	-0.264	-0.469	0.311	0.336	0.507	0.532	0.455	0.685	0.557	0.559	0.603	0.613	0.578	0.534	0.617	-0.598	-0.365	0.645	0.042	0.59	-0.459	-0.221	0.483	-0.098	0.577	0.645	0.142	0.716	0.514	-0.386	0.655	-0.649	-0.391	0.596	0.096	0.314	0.665	-0.529	0.527	0.22	0.181	-0.245	-0.465	0.183	-0.325	-0.016	-0.537	-0.581	-0.573	-0.367	-0.287	0.222	0.125	-0.303	-0.15	-0.267	0.043	0.106	-0.165	-0.184	-0.156	-0.267	0.911	0.933	0.867	0.954	0.527	0.612	0.471	0.552	0.069	0.004	-0.006	-0.143	-0.157	0.444	0.441	0.588	-0.392	-0.022	-0.412	-0.417	-0.012	-0.032	-0.06	0.078	0.522	0.029	-0.341	0.095	-0.103	0.34	-0.084	-0.501	-0.602	-0.041	0.582	-0.546	-0.379	-0.636	-0.713	-0.124	-0.511	-0.493	-0.174	-0.347	-0.344	0.113	0.252	-0.379	-0.252	-0.238	-0.201	-0.296	-0.043	0.577	-0.647	0.679	-0.651	0.542	0.622	0.248	0.465	0.614	0.037	0.542	0.506	0.8	0.073	0.585	0.289	0.686	-0.229	-0.34	-0.071	-0.329	-0.305	-0.331	-0.336	-0.418	-0.392	-0.364	-0.351	-0.292	0.067	-0.376	0.223	-0.315	-0.5	-0.502	-0.543	-0.421	-0.231	-0.392	-0.033	-0.437	-0.081	0.04	-0.509	-0.086	-0.002	-0.542	-0.746	-0.716	-0.817	-0.546	-0.622	-0.705	-0.688	-0.773	-0.794	-0.423	-0.361	-0.068	-0.4	-0.264	-0.439	-0.459	-0.055	-0.663	0.569	0.598	0.494	0.595	0.817	0.362	-0.463	-0.413	-0.13	0.262	-0.397	0.154	-0.025	-0.012	0.555	-0.374	0.015	0.485	-0.385	-0.272	0.492	0.69	0.304	-0.358	0.309	-0.659	-0.689	-0.497	-0.648	-0.649	-0.601	-0.678	-0.643	-0.271	-0.635	-0.497	-0.462	-0.603	-0.642	-0.367	-0.634	-0.595	-0.589	-0.584	0.634	0.115	0.348	-0.39	-0.06	0.151	-0.35	-0.28	0.5	0.433	0.416	0.444	-0.539	-0.632	0.633	-0.388	0.56	-0.649	-0.648	-0.561	-0.52	-0.552	-0.665	-0.79	-0.153	-0.141	-0.446	-0.186	-0.189	0.666	0.657	0.585	0.538	0.47	0.34	-0.049	0.09	0.59	-0.37	0.603	0.308	0.833	0.467	0.815	0.451	0.8	0.415	0.89	0.686	1	0.878	0.547	0.29	0.21	0.396	0.461	0.958	0.278	0.507	0.975	0.508	0.534	0.417	0.747	0.166	-0.185	-0.666	-0.475	-0.473	0.071	0.22	0.555	-0.053	0.468	-0.419	-0.046	0.037	0.133	0.427	0.563	-0.298	-0.514	0.002	0.118	-0.12	0.353	0.276	0.515	-0.103	-0.309	-0.32	-0.169	-0.579	-0.372	-0.253	0.554	-0.183	0.535	0.511	0.51	0.646	0.49	0.357	0.673	0.583	0.602	-0.239	0.258	0.199	-0.649	-0.012	0.555	-0.368	0.319	0.537	-0.705	-0.688	0.207	0.018	0.288	0.233	0.324	0.157	0.31	0.229	0.238	0.164	0.337	0.296	0.105	-0.295	-0.305	-0.289	0.097	0.517	0.514	0.442	0.439	0.607	0.159	-0.024	-0.169	-0.267	-0.005	0.192	-0.203	-0.346	-0.626	-0.406	-0.431	-0.408	-0.483	-0.27	-0.311	-0.189	0.221	-0.528	-0.613	-0.544	-0.411	-0.052	-0.167	-0.258	0.034	-0.151	-0.285	0.035	0.016	-0.108	0.275	-0.084	-0.363	-0.14	0.705	0.51	0.395	0.675	0.631	-0.149	0.608	0.517	-0.063	-0.063	-0.304	-0.19	-0.331	-0.312	0.356	-0.113	0.268	0.068	0.331	0.265	-0.4	-0.331	0.043	-0.333	-0.267	0.145	-0.304	0.371	-0.007	0.446	0.508	-0.265	-0.581	-0.475	-0.584	-0.212	-0.247	-0.561	0.362	0.076	0.544	-0.651	-0.656	-0.411	0.322	0.498	0.613	-0.02	-0.269	0.31	-0.074	0.055	0.566	0.358	0.141	-0.19	0.295	-0.221	-0.24	-0.507	-0.235	-0.08	0.037	-0.513	-0.099	-0.114	-0.157	0.001	-0.026	-0.365	0.576	-0.73	-0.437	-0.294	-0.335	-0.622	0.651	-0.055	0.415	-0.084	0.302	0.589	0.642	0.624	-0.234	0.139	0.353	-0.571	0.767	0.785	-0.622	-0.599	-0.204	0.566	0.549	0.232	0.255	0.054	0.321	0.254	0.454	0.388	0.292	-0.533	-0.078	0.579
NAKH900112	-0.486	0.26	0.757	0.769	-0.152	-0.194	-0.1	-0.078	-0.083	-0.188	-0.258	0.253	0.256	0.212	0.148	0.113	0.358	0.283	0.103	-0.008	-0.214	0.029	-0.155	-0.32	0.247	0.58	0.441	0.581	0.499	0.482	-0.52	-0.235	0.044	0.475	0.459	0.179	0.59	0.635	0.533	-0.604	0.553	0.06	-0.321	0.038	0.164	0.335	0.327	0.504	0.547	0.781	0.446	0.18	0.323	-0.118	-0.106	-0.408	-0.011	0.235	0.244	-0.392	-0.265	-0.364	-0.469	-0.039	-0.182	-0.527	0.637	0.552	-0.492	0.214	0.424	-0.509	-0.302	0.014	-0.005	-0.242	0.448	0.252	-0.461	-0.321	-0.421	-0.243	-0.438	-0.322	-0.449	0.321	0.326	0.472	0.463	0.424	0.697	0.453	0.548	0.555	0.588	0.544	0.497	0.575	-0.569	-0.298	0.6	0.105	0.587	-0.401	-0.041	0.333	-0.026	0.484	0.57	0.036	0.625	0.531	-0.308	0.616	-0.598	-0.255	0.524	-0.013	0.252	0.557	-0.493	0.521	0.309	0.279	-0.127	-0.273	0.25	-0.171	0.109	-0.447	-0.498	-0.456	-0.339	-0.256	0.134	0.222	-0.195	-0.079	-0.195	-0.068	0.122	-0.172	-0.205	-0.182	-0.237	0.761	0.793	0.663	0.896	0.417	0.49	0.319	0.528	0.047	0.119	0.075	-0.06	0.008	0.329	0.405	0.444	-0.397	-0.105	-0.403	-0.417	0.137	0.104	0.059	0.2	0.478	0.173	-0.239	0.211	-0.041	0.375	0.04	-0.446	-0.576	0.061	0.584	-0.509	-0.356	-0.527	-0.611	0	-0.458	-0.453	0.012	-0.196	-0.197	0.159	0.259	-0.399	-0.2	-0.317	0	-0.272	-0.193	0.526	-0.522	0.547	-0.508	0.418	0.519	0.259	0.44	0.538	0.084	0.399	0.34	0.717	0.133	0.493	0.329	0.608	-0.227	-0.28	-0.086	-0.229	-0.223	-0.235	-0.209	-0.29	-0.287	-0.254	-0.119	-0.102	-0.073	-0.202	0.224	-0.159	-0.315	-0.295	-0.36	-0.283	-0.078	-0.133	-0.196	-0.19	0.047	-0.1	-0.46	-0.211	-0.014	-0.539	-0.673	-0.625	-0.718	-0.509	-0.519	-0.648	-0.651	-0.658	-0.704	-0.384	-0.31	-0.233	-0.361	-0.312	-0.392	-0.453	0.058	-0.556	0.378	0.409	0.387	0.486	0.718	0.415	-0.437	-0.269	0.025	0.045	-0.236	0.249	0.003	0.091	0.435	-0.363	0.1	0.405	-0.393	-0.181	0.43	0.555	0.292	-0.212	0.367	-0.582	-0.581	-0.377	-0.57	-0.549	-0.512	-0.587	-0.52	-0.156	-0.552	-0.435	-0.43	-0.516	-0.513	-0.217	-0.555	-0.481	-0.465	-0.493	0.539	0.17	0.302	-0.331	-0.226	-0.065	-0.184	-0.191	0.52	0.468	0.392	0.417	-0.468	-0.559	0.586	-0.37	0.549	-0.639	-0.637	-0.535	-0.485	-0.501	-0.635	-0.708	-0.155	-0.159	-0.401	-0.165	-0.157	0.583	0.569	0.499	0.466	0.417	0.306	-0.056	0.114	0.547	-0.372	0.532	0.23	0.966	0.674	0.974	0.676	0.85	0.528	0.755	0.549	0.878	1	0.359	0.246	0.146	0.394	0.481	0.881	0.278	0.444	0.879	0.417	0.487	0.39	0.631	0.127	-0.127	-0.568	-0.416	-0.395	-0.003	0.077	0.528	-0.088	0.383	-0.424	-0.076	0.103	0.177	0.346	0.439	-0.356	-0.49	0.098	0.114	0.057	0.239	0.229	0.354	-0.216	-0.394	-0.294	-0.202	-0.576	-0.344	-0.179	0.59	-0.057	0.464	0.444	0.448	0.524	0.471	0.357	0.569	0.489	0.508	-0.28	0.108	0.115	-0.598	0.091	0.435	-0.358	0.323	0.45	-0.648	-0.651	0.124	-0.033	0.242	0.319	0.363	0.16	0.257	0.197	0.259	0.173	0.394	0.348	0.169	-0.305	-0.298	-0.304	-0.101	0.412	0.493	0.417	0.388	0.438	0.198	-0.164	-0.216	-0.284	0.071	0.214	-0.123	-0.315	-0.554	-0.396	-0.381	-0.357	-0.443	-0.337	-0.312	-0.277	0.173	-0.484	-0.566	-0.499	-0.293	0.053	-0.186	-0.244	0.052	-0.166	-0.356	0.084	-0.118	-0.128	0.252	-0.128	-0.461	-0.184	0.626	0.508	0.252	0.576	0.499	-0.079	0.535	0.508	-0.157	-0.157	-0.229	-0.154	-0.41	-0.313	0.352	-0.073	0.196	0.13	0.303	0.332	-0.31	-0.255	-0.093	-0.251	-0.246	0.16	-0.212	0.323	-0.047	0.424	0.483	-0.293	-0.578	-0.365	-0.579	-0.254	-0.2	-0.547	0.369	0.151	0.472	-0.567	-0.628	-0.28	0.367	0.571	0.445	-0.046	-0.19	0.375	0.056	-0.019	0.554	0.359	0.174	-0.051	0.337	-0.142	-0.346	-0.435	-0.38	-0.037	-0.07	-0.515	0.02	0.006	-0.141	0.16	-0.073	-0.298	0.501	-0.64	-0.375	-0.275	-0.258	-0.455	0.526	-0.061	0.381	-0.123	0.242	0.469	0.618	0.553	-0.054	0.198	0.319	-0.559	0.641	0.653	-0.616	-0.446	-0.217	0.652	0.618	0.245	0.262	0.027	0.327	0.358	0.404	0.438	0.394	-0.481	-0.085	0.603
NAKH900113	-0.544	0.083	0.213	0.332	0.244	0.226	0.251	-0.059	-0.056	-0.001	-0.02	0.299	0.154	0.065	-0.021	0.057	0.201	0.031	0.023	-0.168	0.435	0.12	0.005	0.041	0.09	0.135	0.096	0.148	0.393	0.231	-0.205	-0.031	-0.229	0.245	0.326	0.065	0.337	0.334	0.256	-0.201	0.066	0.141	-0.589	-0.222	0.12	-0.079	0.234	0.34	0.281	0.405	0.319	0.025	-0.348	-0.251	-0.139	-0.178	-0.115	-0.224	-0.105	-0.124	-0.277	-0.153	-0.408	-0.251	-0.328	-0.555	0.51	0.509	-0.174	0.174	0.064	-0.178	0.044	-0.222	0.12	-0.212	0.153	0.005	-0.264	0.152	-0.356	-0.286	-0.016	0.175	-0.187	0.014	0.07	0.204	0.227	0.162	0.199	0.252	0.171	0.206	0.177	0.178	0.165	0.211	-0.187	-0.407	0.441	0.082	0.11	-0.184	-0.432	0.339	-0.081	0.285	0.349	0.218	0.528	0.326	-0.335	0.426	-0.421	-0.347	0.48	0.161	0.426	0.707	-0.232	0.27	-0.224	-0.217	-0.284	-0.369	-0.371	-0.488	-0.493	-0.491	-0.498	-0.405	-0.394	0.017	0.24	-0.131	-0.145	-0.122	-0.472	0.132	-0.049	0.139	0.114	0.038	-0.113	0.438	0.487	0.536	0.345	0.398	0.446	0.378	0.187	0.231	0.072	-0.045	0.08	0.006	0.012	-0.014	0.08	-0.075	0.014	-0.046	-0.086	-0.269	-0.344	-0.076	-0.195	0.261	-0.183	-0.454	-0.091	-0.215	0.051	-0.22	-0.385	-0.267	-0.173	0.343	-0.256	-0.123	-0.452	-0.551	-0.298	-0.201	-0.265	-0.179	-0.472	-0.537	0.073	-0.215	-0.006	-0.119	0.106	-0.563	-0.046	0.458	0.435	-0.495	0.454	-0.522	0.29	0.441	0.084	0.592	0.342	-0.191	0.327	0.347	0.398	0.088	0.144	0.187	0.142	0.006	-0.169	-0.229	-0.297	-0.246	-0.253	-0.279	-0.337	-0.294	-0.326	-0.616	-0.5	0.221	-0.589	-0.042	-0.252	-0.438	-0.521	-0.419	-0.334	-0.417	-0.517	0.121	-0.533	-0.403	0.081	-0.355	0.455	-0.215	-0.224	-0.419	-0.529	-0.399	-0.256	-0.441	-0.435	-0.339	-0.506	-0.502	-0.258	-0.462	0.391	-0.173	0.043	-0.215	-0.285	-0.207	-0.417	0.54	0.519	0.28	0.296	0.399	0.124	-0.251	-0.444	-0.65	0.633	-0.413	-0.092	-0.007	-0.077	0.223	-0.025	-0.027	0.126	0.02	0.067	0.125	0.355	-0.021	-0.374	0.082	-0.433	-0.441	-0.332	-0.406	-0.335	-0.257	-0.375	-0.419	-0.166	-0.412	-0.229	-0.112	-0.319	-0.477	-0.33	-0.411	-0.402	-0.395	-0.38	0.335	0.043	-0.009	-0.235	0.42	0.687	-0.519	-0.323	0.218	0.271	0.261	0.314	-0.214	-0.304	0.349	-0.116	0.3	-0.256	-0.258	-0.185	-0.185	-0.269	-0.274	-0.384	-0.103	0.005	-0.094	0.076	0.021	0.37	0.352	0.287	0.254	0.188	0.12	-0.063	0.102	0.187	-0.178	0.3	0.145	0.333	0.237	0.322	0.245	0.33	0.161	0.567	0.605	0.547	0.359	1	0.147	0.255	0.116	0.191	0.445	0.115	0.389	0.44	0.226	0.211	0.264	0.533	0.08	-0.124	-0.465	-0.385	-0.286	0.117	0.269	0.149	-0.112	0.556	-0.341	0.137	-0.007	0.108	0.083	0.152	0.1	-0.194	-0.026	-0.183	-0.066	0.054	0.156	0.109	0.223	0.022	0.02	0.071	-0.265	-0.136	0.065	0.264	-0.305	0.211	0.189	0.193	0.662	0.192	0.124	0.432	0.245	0.263	0.063	0.456	0.295	-0.421	-0.077	0.223	-0.025	0.105	0.134	-0.435	-0.339	0.211	-0.101	0.295	-0.036	0.093	-0.075	0.064	0.105	0.088	0.041	0.168	-0.016	0.06	-0.158	-0.267	-0.055	0.377	0.366	0.165	0.088	0.021	0.303	0.006	0.242	0.155	-0.229	-0.072	0.23	-0.35	-0.292	-0.479	-0.059	-0.08	-0.084	-0.191	-0.041	-0.262	-0.02	0.159	-0.252	-0.307	-0.292	-0.192	-0.034	-0.015	-0.421	-0.029	0.46	-0.14	-0.054	0.433	0.287	-0.125	-0.031	0.212	0.094	0.498	0.283	0.371	0.513	0.497	-0.203	0.454	0.194	0.118	0.118	-0.088	-0.065	0.115	0.084	0.152	-0.097	0.104	0.105	0.255	-0.09	-0.441	-0.532	0.486	-0.225	-0.161	0.041	-0.133	0.25	-0.143	-0.079	0.025	-0.453	-0.211	-0.49	-0.206	0.13	0.012	-0.23	0.198	-0.09	0.286	-0.468	-0.387	-0.413	0.06	-0.104	0.428	-0.019	-0.25	0.04	0.03	0.298	0.175	0.071	0.057	-0.314	-0.175	-0.171	0.045	-0.494	0.181	-0.092	0.614	-0.236	-0.213	-0.221	-0.261	-0.178	-0.117	-0.407	0.216	-0.515	-0.107	0.025	-0.119	-0.303	0.42	-0.146	0.135	-0.12	0.296	0.408	0.315	0.21	-0.278	0.002	0.171	-0.196	0.58	0.597	-0.306	-0.587	-0.066	0.291	0.103	0.266	0.262	-0.041	0.062	-0.031	0.117	-0.082	-0.181	-0.341	-0.234	0.249
NAKH920101	-0.433	-0.449	-0.134	-0.131	0.289	0.295	0.153	0.337	0.186	0.304	0.23	0.046	-0.097	0.329	0.339	0.023	-0.081	0.002	0.386	0.169	0.116	-0.075	0.439	0.077	-0.627	-0.389	-0.545	-0.469	0.147	-0.424	-0.175	0.574	-0.495	-0.561	-0.502	-0.092	-0.364	-0.138	-0.155	0.337	-0.087	-0.102	-0.494	0.171	0.083	-0.138	-0.635	0.85	0.899	0.706	0.92	0.942	-0.229	-0.579	-0.497	0.171	-0.148	-0.314	-0.1	-0.407	-0.409	0.155	-0.663	-0.5	-0.473	0.178	-0.186	-0.002	0.097	0.151	-0.522	0.295	0.238	0.003	0.226	0.09	-0.398	-0.438	0.165	0.153	-0.177	0.341	0.059	-0.262	0.29	-0.612	-0.631	-0.447	-0.518	-0.561	0.107	-0.488	-0.449	-0.351	-0.339	-0.403	-0.452	-0.378	0.389	-0.217	-0.233	-0.039	-0.223	-0.227	-0.377	0.881	0.396	-0.344	-0.382	0.696	-0.27	-0.476	0.144	-0.326	0.314	-0.549	0.037	0.296	0.456	0.053	0.547	-0.525	-0.468	-0.275	-0.527	-0.291	-0.175	-0.495	-0.309	-0.094	0.111	0.261	0.041	0.279	0.082	-0.157	0.205	0.141	0.192	0.039	-0.527	0.642	0.747	0.646	0.72	0.476	0.495	0.452	0.389	0.758	0.833	0.713	0.857	-0.498	0.032	-0.322	-0.16	0	-0.36	-0.376	-0.377	0.297	0.336	0.398	0.344	0.245	0.241	0.084	0.364	-0.117	0.189	0.24	0.211	0.066	-0.388	-0.495	-0.069	0.43	-0.489	-0.357	0.529	0.579	0.303	0.173	-0.478	0.264	0.557	-0.655	-0.466	-0.163	0.053	-0.53	0.346	0.346	0.113	0.334	0.291	0.143	-0.282	0.254	-0.302	0.291	-0.345	-0.324	-0.449	0.137	0.9	0.343	0.849	0.826	-0.181	0.101	-0.41	-0.04	-0.235	0.592	0.628	0.495	-0.487	-0.51	-0.533	-0.48	-0.437	-0.395	-0.452	-0.42	-0.405	0.494	-0.362	0.338	-0.479	-0.471	-0.484	-0.476	-0.595	-0.244	-0.549	0.203	-0.587	0.032	0.088	0.447	0.422	-0.049	0.438	0.284	0.27	0.15	0.529	0.324	0.336	0.391	0.252	0.225	0.52	0.089	-0.161	0.415	0.559	0.576	0.517	-0.513	0.32	0.711	0.759	0.643	0.657	-0.15	-0.178	0.534	-0.38	-0.139	0.419	-0.399	-0.511	-0.567	-0.003	-0.319	0.351	0.095	-0.421	0.346	0.078	-0.473	-0.149	-0.569	-0.462	-0.57	0.176	0.3	0.18	0.284	0.425	0.456	0.343	0.338	0.132	0.311	0.585	0.614	0.434	0.208	0.039	0.225	0.429	0.456	0.191	-0.393	0.12	-0.468	-0.203	0.12	0.337	0.353	-0.727	-0.324	-0.491	-0.473	-0.445	0.532	0.439	-0.38	-0.35	-0.518	0.43	0.434	0.524	0.56	0.54	0.235	0.13	-0.037	-0.133	0.501	0.356	0.302	-0.338	-0.381	-0.467	-0.507	-0.51	-0.511	-0.342	0.091	-0.465	0.146	0.908	0.853	0.344	-0.417	0.321	-0.39	0.375	-0.424	0.661	-0.284	0.29	0.246	0.147	1	0.929	0.811	0.822	0.268	0.929	0.76	0.191	-0.488	-0.559	-0.493	-0.157	0.039	0.025	0.289	-0.228	0.566	0.623	0.559	-0.195	0.472	-0.116	0.247	0.522	0.087	0.134	-0.464	-0.471	0.227	0.014	-0.305	0.328	0.019	-0.449	-0.6	-0.332	0.154	0.319	0.217	0.233	0.435	0.57	0.584	-0.439	-0.482	-0.482	-0.493	-0.485	-0.147	-0.174	-0.45	-0.3	-0.419	-0.454	0.233	0.544	0.513	0.314	-0.003	-0.319	0.365	-0.221	-0.447	0.336	0.391	0.338	0.243	0.418	0.023	0.086	-0.039	0.076	-0.133	-0.159	-0.145	-0.209	-0.063	-0.108	0.25	0.336	0.296	-0.084	-0.259	-0.346	-0.494	-0.498	-0.231	-0.158	0.023	0.236	0.218	-0.503	-0.332	-0.593	-0.016	0.142	0.263	0.277	0.336	0.259	0.248	0.179	-0.051	-0.022	0.479	0.437	0.354	0.3	0.278	0.341	-0.238	-0.69	-0.1	-0.455	-0.034	0.041	0.243	-0.386	-0.205	-0.255	-0.111	-0.26	-0.502	0.588	-0.123	0.112	-0.45	-0.184	-0.553	0.054	0.054	0.124	0.029	0.084	0.114	-0.322	-0.122	-0.13	-0.209	-0.465	0.112	0.278	-0.121	0.217	0.343	-0.164	0.069	0.21	-0.041	-0.222	-0.426	-0.448	-0.101	-0.214	-0.096	-0.163	-0.439	0.163	-0.151	-0.654	-0.637	-0.537	0.308	0.299	-0.128	-0.358	0.019	0.134	-0.523	-0.337	-0.283	-0.443	-0.65	-0.444	-0.385	0.201	-0.099	-0.398	0.38	-0.271	0.126	-0.005	-0.101	0.212	0.12	-0.482	-0.477	-0.035	0.49	-0.528	-0.217	-0.295	0.24	0.621	0.642	0.694	0.334	-0.167	0.589	-0.587	0.079	-0.068	-0.094	-0.248	-0.174	-0.596	-0.288	-0.564	0.417	-0.013	-0.028	0.367	-0.37	-0.308	-0.302	-0.11	-0.144	-0.118	-0.664	-0.596	-0.505	-0.569	-0.194	-0.377	0.209	0.052	-0.302
NAKH920102	-0.318	-0.473	-0.103	-0.078	0.311	0.371	0.21	0.369	0.185	0.366	0.345	0.108	-0.029	0.38	0.324	0.075	0.004	0.007	0.427	0.208	0.188	-0.064	0.528	0.128	-0.662	-0.467	-0.61	-0.535	0.19	-0.464	-0.151	0.458	-0.551	-0.55	-0.471	-0.157	-0.373	-0.14	-0.193	0.42	-0.184	-0.149	-0.423	0.037	0.162	-0.281	-0.628	0.766	0.784	0.583	0.834	0.843	-0.312	-0.607	-0.525	0.163	-0.339	-0.505	-0.118	-0.35	-0.452	0.256	-0.571	-0.543	-0.501	0.129	-0.177	0.018	0.116	0.247	-0.649	0.305	0.358	-0.014	0.234	0.091	-0.472	-0.543	0.186	0.164	-0.132	0.358	0.069	-0.284	0.311	-0.606	-0.656	-0.472	-0.551	-0.586	-0.01	-0.533	-0.509	-0.394	-0.377	-0.466	-0.506	-0.431	0.434	-0.254	-0.207	0.067	-0.33	-0.211	-0.428	0.802	0.428	-0.315	-0.367	0.65	-0.242	-0.441	0.063	-0.283	0.289	-0.572	-0.002	0.226	0.472	0.058	0.532	-0.529	-0.601	-0.386	-0.572	-0.308	-0.313	-0.527	-0.452	-0.117	0.033	0.216	-0.036	0.317	0.03	-0.136	0.223	0.203	0.118	-0.04	-0.583	0.641	0.763	0.624	0.689	0.362	0.404	0.362	0.261	0.678	0.772	0.64	0.731	-0.465	0.151	-0.25	-0.064	0.133	-0.561	-0.542	-0.547	0.364	0.273	0.541	0.395	0.254	0.27	0.079	0.307	-0.092	0.187	0.262	0.227	0.063	-0.432	-0.547	-0.067	0.46	-0.557	-0.359	0.486	0.613	0.264	0.13	-0.549	0.258	0.548	-0.585	-0.516	-0.288	0.144	-0.673	0.364	0.374	0.118	0.263	0.28	0.22	-0.223	0.212	-0.278	0.251	-0.338	-0.282	-0.472	0.163	0.795	0.288	0.751	0.737	-0.211	0.221	-0.58	0.035	-0.408	0.565	0.561	0.431	-0.529	-0.538	-0.561	-0.511	-0.448	-0.408	-0.495	-0.46	-0.453	0.545	-0.394	0.369	-0.442	-0.483	-0.466	-0.505	-0.606	-0.18	-0.535	0.325	-0.55	-0.05	0.029	0.392	0.539	-0.13	0.456	0.306	0.242	0.176	0.486	0.282	0.302	0.397	0.281	0.222	0.54	0.071	-0.096	0.404	0.533	0.566	0.5	-0.565	0.295	0.657	0.713	0.632	0.647	-0.176	-0.234	0.512	-0.424	-0.205	0.455	-0.45	-0.539	-0.583	0.114	-0.483	0.368	0.221	-0.611	0.386	0.052	-0.606	-0.236	-0.708	-0.497	-0.558	0.135	0.289	0.181	0.271	0.433	0.459	0.331	0.341	0.176	0.292	0.611	0.643	0.434	0.182	0.034	0.206	0.415	0.431	0.18	-0.416	0.212	-0.596	-0.123	0.178	0.384	0.26	-0.739	-0.388	-0.491	-0.47	-0.435	0.525	0.42	-0.395	-0.398	-0.506	0.462	0.466	0.554	0.584	0.549	0.293	0.16	-0.041	-0.115	0.639	0.47	0.405	-0.332	-0.377	-0.47	-0.514	-0.528	-0.53	-0.351	0.217	-0.539	0.073	0.797	0.798	0.242	-0.399	0.23	-0.36	0.249	-0.449	0.596	-0.22	0.21	0.146	0.255	0.929	1	0.655	0.704	0.15	0.832	0.652	0.1	-0.522	-0.587	-0.527	-0.134	0.004	0.07	0.264	-0.327	0.615	0.653	0.569	-0.296	0.515	-0.021	0.258	0.482	0.215	0.23	-0.654	-0.6	0.258	0.035	-0.178	0.333	0.128	-0.534	-0.607	-0.517	0.224	0.331	0.246	0.218	0.458	0.611	0.615	-0.435	-0.547	-0.512	-0.518	-0.503	-0.077	-0.192	-0.407	-0.331	-0.493	-0.508	0.274	0.542	0.428	0.289	0.114	-0.483	0.379	-0.235	-0.563	0.302	0.397	0.378	0.344	0.56	0.105	0.162	0.007	0.115	-0.087	-0.136	-0.1	-0.211	-0.125	-0.159	0.177	0.261	0.162	-0.116	-0.41	-0.486	-0.625	-0.648	-0.366	-0.303	-0.05	0.25	0.102	-0.47	-0.325	-0.63	-0.059	0.176	0.321	0.339	0.397	0.315	0.258	0.178	-0.016	0.098	0.462	0.399	0.338	0.226	0.414	0.223	-0.312	-0.719	0.068	-0.52	0.032	0.141	0.329	-0.516	-0.228	-0.122	-0.073	-0.231	-0.525	0.634	-0.096	0.152	-0.516	-0.122	-0.537	-0.029	-0.029	0.169	0.053	0.202	0.198	-0.335	-0.008	-0.061	-0.093	-0.374	0.039	0.268	-0.173	0.28	0.323	-0.19	0.152	0.345	-0.035	-0.244	-0.568	-0.587	-0.137	-0.226	-0.122	-0.154	-0.484	0.16	-0.176	-0.694	-0.668	-0.534	0.266	0.287	-0.086	-0.424	-0.033	0.117	-0.54	-0.324	-0.267	-0.435	-0.59	-0.505	-0.416	0.273	-0.188	-0.548	0.403	-0.235	0.063	0.076	-0.185	0.307	0.15	-0.535	-0.531	-0.002	0.469	-0.547	-0.253	-0.424	0.217	0.656	0.696	0.677	0.358	-0.114	0.561	-0.598	0.127	0.061	-0.086	-0.287	-0.239	-0.571	-0.344	-0.602	0.461	0.026	0.007	0.387	-0.342	-0.185	-0.295	-0.163	-0.065	-0.041	-0.691	-0.636	-0.558	-0.595	-0.278	-0.458	0.174	-0.041	-0.327
NAKH920103	-0.506	-0.425	-0.055	-0.125	0.083	-0.003	-0.01	0.332	0.291	0.106	-0.007	-0.155	-0.338	0.009	0.062	-0.261	-0.348	-0.224	0.008	-0.103	0.014	-0.303	0.155	-0.146	-0.447	-0.213	-0.376	-0.23	-0.042	-0.325	-0.153	0.557	-0.522	-0.411	-0.411	-0.12	-0.193	-0.149	-0.219	0.182	-0.099	-0.058	-0.5	0.309	-0.107	0.144	-0.474	0.843	0.906	0.744	0.863	0.737	-0.192	-0.644	-0.312	0.228	0.167	0.078	-0.224	-0.617	-0.538	0.135	-0.784	-0.557	-0.564	-0.008	0.003	0.132	0.125	-0.101	-0.25	0.273	0.167	-0.155	0.383	0.036	-0.254	-0.225	0.229	0.112	-0.065	0.254	0.107	-0.183	0.266	-0.522	-0.574	-0.416	-0.38	-0.481	0.13	-0.298	-0.297	-0.246	-0.228	-0.31	-0.346	-0.275	0.279	-0.238	-0.066	-0.182	-0.046	-0.103	-0.419	0.851	0.348	-0.236	-0.218	0.525	-0.059	-0.33	-0.093	-0.141	0.087	-0.609	0.012	0.195	0.336	0.089	0.358	-0.325	-0.255	-0.182	-0.586	-0.45	0.049	-0.579	-0.018	-0.004	-0.062	0.233	-0.197	0.245	0.069	-0.344	0.287	0.103	-0.056	-0.078	-0.393	0.495	0.577	0.622	0.576	0.543	0.539	0.523	0.509	0.708	0.765	0.745	0.842	-0.464	-0.262	-0.252	-0.253	-0.236	-0.051	-0.261	-0.144	0.283	0.255	0.297	0.317	0.095	0.177	-0.057	0.183	-0.179	-0.012	0.283	-0.096	0.146	-0.316	-0.526	0.086	0.264	-0.514	-0.238	0.301	0.462	0.098	-0.056	-0.521	0.15	0.356	-0.628	-0.588	-0.259	-0.194	-0.223	0.322	0.294	0.162	0.262	0.149	0.141	-0.035	0.037	-0.114	0.109	-0.143	-0.115	-0.425	0.23	0.881	0.338	0.837	0.82	0.034	-0.17	-0.099	-0.269	0.096	0.553	0.589	0.57	-0.546	-0.558	-0.571	-0.526	-0.533	-0.566	-0.546	-0.377	-0.328	0.347	-0.311	0.534	-0.665	-0.617	-0.649	-0.611	-0.629	-0.168	-0.402	-0.114	-0.564	0.26	-0.134	0.307	0.259	-0.186	0.265	0.084	0.06	-0.037	0.301	0.115	0.208	0.216	0.082	0.013	0.378	0.184	0.028	0.24	0.372	0.404	0.35	-0.544	0.148	0.676	0.74	0.413	0.486	0.037	-0.136	0.335	-0.505	-0.142	0.384	-0.509	-0.501	-0.541	-0.215	-0.087	0.347	-0.167	-0.111	0.304	0.11	-0.258	0.003	-0.357	-0.571	-0.512	0.011	0.11	0.033	0.106	0.284	0.324	0.194	0.112	-0.078	0.145	0.401	0.43	0.276	0.031	-0.093	0.043	0.306	0.339	0.045	-0.241	-0.133	-0.187	-0.178	0.13	0.308	0.344	-0.686	-0.26	-0.392	-0.381	-0.327	0.422	0.289	-0.251	-0.45	-0.4	0.28	0.281	0.344	0.396	0.377	0.013	-0.022	0.103	0.059	0.231	0.185	0.176	-0.144	-0.165	-0.239	-0.272	-0.276	-0.229	-0.102	-0.096	-0.224	0.194	0.854	0.711	0.494	-0.264	0.47	-0.252	0.512	-0.254	0.663	-0.211	0.396	0.394	0.116	0.811	0.655	1	0.904	0.407	0.809	0.882	0.335	-0.333	-0.409	-0.396	0.006	-0.096	0.098	0.111	-0.322	0.412	0.602	0.564	-0.014	0.458	-0.058	0.152	0.492	-0.158	-0.116	-0.16	-0.173	0.229	0.077	-0.171	0.252	-0.186	-0.285	-0.514	-0.091	0.09	0.307	0.104	0.275	0.362	0.492	0.461	-0.308	-0.517	-0.305	-0.303	-0.294	-0.004	-0.05	-0.321	-0.188	-0.201	-0.305	0.211	0.536	0.486	0.087	-0.215	-0.087	0.358	-0.289	-0.177	0.208	0.216	0.07	-0.036	0.264	-0.107	-0.041	-0.256	-0.144	-0.243	-0.244	-0.343	-0.33	-0.189	-0.285	0.398	0.434	0.41	-0.151	-0.119	-0.154	-0.313	-0.252	-0.043	0.253	0.288	0.34	0.378	-0.425	-0.283	-0.568	0.136	0.129	0.233	0.255	0.262	0.201	0.233	0.178	0.022	0.032	0.42	0.316	0.227	0.28	-0.072	0.4	-0.004	-0.615	-0.084	-0.24	-0.263	0.123	0.161	-0.232	-0.054	-0.207	-0.034	-0.073	-0.367	0.603	0.053	0.266	-0.486	0.047	-0.374	0.067	0.067	0.218	0.022	-0.09	0.099	-0.388	-0.331	-0.367	-0.526	-0.543	0.104	0.022	-0.18	0.098	0.124	-0.02	-0.133	0.219	-0.173	-0.275	-0.174	-0.218	-0.013	-0.158	-0.047	-0.109	-0.347	0.192	-0.109	-0.513	-0.621	-0.361	0.168	0.087	-0.102	-0.313	0.065	0.21	-0.62	-0.115	-0.414	-0.463	-0.617	-0.291	-0.368	-0.062	-0.077	-0.118	0.296	-0.153	0.045	-0.028	-0.073	0.231	0.126	-0.538	-0.536	-0.17	0.543	-0.471	-0.237	-0.107	0.043	0.472	0.502	0.54	0.181	-0.159	0.565	-0.489	0.135	0.06	0.061	-0.032	-0.052	-0.368	-0.075	-0.469	0.253	0.159	0.148	0.249	-0.549	-0.202	-0.07	0.128	0.088	0.108	-0.645	-0.483	-0.428	-0.4	-0.12	-0.217	-0.011	-0.168	-0.22
NAKH920104	-0.466	-0.299	0.037	-0.025	0.093	0.146	0.069	0.328	0.254	0.079	-0.083	-0.154	-0.299	-0.006	0.019	-0.23	-0.225	-0.137	0.07	0.019	0.141	-0.1	0.241	0.028	-0.444	-0.179	-0.331	-0.207	0.033	-0.367	-0.086	0.489	-0.419	-0.359	-0.349	-0.162	-0.096	0.017	-0.044	0.087	0.026	-0.108	-0.441	0.196	-0.092	-0.023	-0.458	0.859	0.905	0.784	0.865	0.731	-0.141	-0.55	-0.39	0.243	0.107	-0.12	-0.005	-0.549	-0.466	0.11	-0.662	-0.468	-0.497	0.017	-0.009	0.094	0.176	-0.103	-0.269	0.291	0.07	-0.155	0.467	0.182	-0.233	-0.193	0.226	0.15	-0.061	0.246	0.126	-0.126	0.289	-0.404	-0.458	-0.314	-0.324	-0.38	0.244	-0.325	-0.231	-0.188	-0.164	-0.285	-0.328	-0.238	0.245	-0.418	-0.045	-0.184	-0.045	-0.015	-0.348	0.819	0.253	-0.274	-0.204	0.52	-0.006	-0.221	-0.126	-0.12	0.054	-0.559	0.112	0.14	0.412	0.204	0.316	-0.269	-0.311	-0.215	-0.509	-0.406	-0.123	-0.471	-0.198	-0.165	-0.088	0.091	-0.137	0.111	-0.016	-0.247	0.174	0.154	0.037	-0.031	-0.292	0.466	0.529	0.588	0.56	0.561	0.561	0.548	0.576	0.701	0.753	0.739	0.883	-0.366	-0.168	-0.357	-0.193	-0.202	-0.158	-0.238	-0.16	0.298	0.364	0.288	0.306	0.137	0.196	-0.029	0.268	-0.13	0.068	0.226	0.001	0.123	-0.168	-0.423	-0.047	0.217	-0.434	-0.164	0.272	0.408	0.108	-0.063	-0.439	0.11	0.271	-0.496	-0.506	-0.251	-0.215	-0.351	0.353	0.305	0.233	0.274	0.011	0.302	0.021	0.052	-0.101	0.123	-0.167	-0.123	-0.298	0.336	0.887	0.197	0.828	0.807	0.033	-0.138	-0.171	-0.203	-0.002	0.527	0.557	0.566	-0.48	-0.483	-0.487	-0.451	-0.443	-0.427	-0.474	-0.348	-0.297	0.315	-0.283	0.42	-0.536	-0.564	-0.545	-0.557	-0.577	-0.233	-0.432	0.109	-0.543	0.145	-0.145	0.207	0.362	-0.072	0.18	0.079	0.007	-0.036	0.272	0.123	0.148	0.17	0.076	-0.015	0.269	-0.02	-0.019	0.34	0.454	0.451	0.377	-0.439	0.041	0.655	0.748	0.408	0.515	0.036	0.001	0.248	-0.447	-0.229	0.382	-0.449	-0.398	-0.438	-0.183	-0.171	0.365	-0.099	-0.226	0.338	0.112	-0.31	-0.013	-0.419	-0.508	-0.41	-0.036	0.103	0.095	0.074	0.269	0.314	0.176	0.098	-0.008	0.102	0.362	0.39	0.239	0.001	-0.027	-0.003	0.235	0.281	0.011	-0.214	-0.138	-0.264	-0.101	0.241	0.37	0.274	-0.66	-0.095	-0.243	-0.291	-0.246	0.372	0.257	-0.226	-0.375	-0.339	0.203	0.207	0.327	0.373	0.329	0.093	0.023	0.153	0.093	0.32	0.297	0.289	-0.106	-0.189	-0.272	-0.313	-0.313	-0.358	-0.302	-0.069	-0.229	0.172	0.857	0.706	0.617	-0.112	0.581	-0.12	0.66	-0.068	0.713	-0.112	0.461	0.481	0.191	0.822	0.704	0.904	1	0.484	0.829	0.89	0.397	-0.344	-0.368	-0.302	-0.011	-0.098	0.122	0.115	-0.311	0.408	0.53	0.477	-0.039	0.38	0.025	0.071	0.504	-0.088	-0.114	-0.25	-0.216	0.274	0.094	-0.27	0.179	-0.178	-0.365	-0.433	-0.184	0.194	0.293	0.285	0.275	0.23	0.468	0.49	-0.23	-0.451	-0.309	-0.327	-0.328	0.016	-0.085	-0.321	-0.144	-0.212	-0.303	0.297	0.444	0.383	0.054	-0.183	-0.171	0.376	-0.245	-0.243	0.148	0.17	0.169	0.04	0.232	-0.077	-0.029	-0.283	-0.112	-0.201	-0.173	-0.206	-0.169	-0.038	-0.033	0.346	0.383	0.271	-0.158	-0.141	-0.28	-0.381	-0.325	-0.1	0.081	0.111	0.164	0.183	-0.472	-0.274	-0.395	0.112	0.114	0.328	0.3	0.293	0.162	0.125	0.181	-0.016	-0.04	0.362	0.272	0.242	0.084	-0.032	0.239	-0.177	-0.584	0.066	-0.343	-0.206	0.217	0.269	-0.312	-0.163	-0.163	-0.042	0.016	-0.223	0.566	0.109	0.277	-0.471	0.049	-0.326	0.217	0.217	0.248	-0.013	-0.204	-0.048	-0.271	-0.222	-0.343	-0.382	-0.44	0.197	-0.04	-0.17	0.271	0.174	-0.067	-0.168	0.088	-0.164	-0.314	-0.269	-0.271	-0.192	-0.128	0.025	-0.098	-0.327	0.31	-0.067	-0.433	-0.548	-0.36	0.061	0.046	-0.094	-0.183	0.141	0.24	-0.445	-0.251	-0.365	-0.386	-0.526	-0.226	-0.245	-0.046	-0.091	-0.202	0.287	-0.06	-0.065	0.067	-0.134	0.29	0.163	-0.443	-0.443	-0.173	0.451	-0.413	-0.417	-0.025	-0.062	0.469	0.498	0.53	0.162	-0.149	0.464	-0.428	0.159	0.128	0	0.023	-0.024	-0.434	-0.093	-0.334	0.203	0.218	0.204	0.156	-0.455	-0.204	0.011	0.252	0.164	0.194	-0.522	-0.409	-0.322	-0.372	-0.042	-0.183	-0.054	-0.064	-0.1
NAKH920105	-0.656	0.309	0.627	0.634	-0.123	-0.259	-0.225	-0.271	-0.321	-0.254	-0.332	0.212	0.2	0.137	0.125	0.014	0.268	0.223	0.031	-0.18	-0.156	-0.059	-0.213	-0.156	0.369	0.683	0.52	0.679	0.481	0.498	-0.6	-0.198	-0.027	0.539	0.529	0.184	0.636	0.579	0.464	-0.575	0.583	0.093	-0.457	0.151	0.139	0.442	0.435	0.583	0.592	0.836	0.519	0.186	0.263	-0.186	-0.035	-0.416	0.217	0.206	0.098	-0.486	-0.351	-0.372	-0.524	-0.117	-0.256	-0.623	0.745	0.714	-0.499	0.14	0.541	-0.517	-0.335	-0.019	-0.128	-0.282	0.484	0.421	-0.472	-0.383	-0.421	-0.342	-0.379	-0.241	-0.478	0.348	0.376	0.561	0.574	0.499	0.728	0.587	0.546	0.629	0.641	0.579	0.541	0.626	-0.611	-0.471	0.642	0.005	0.625	-0.451	-0.169	0.445	-0.138	0.519	0.596	0.075	0.684	0.488	-0.367	0.629	-0.593	-0.351	0.568	0.123	0.311	0.622	-0.558	0.544	0.3	0.258	-0.206	-0.399	0.276	-0.288	0.062	-0.524	-0.545	-0.542	-0.342	-0.268	0.208	0.173	-0.327	-0.11	-0.291	-0.001	0.178	-0.163	-0.206	-0.209	-0.262	0.929	0.931	0.833	0.968	0.541	0.596	0.414	0.566	0.049	-0.029	0.018	-0.06	-0.155	0.485	0.419	0.606	-0.399	-0.049	-0.412	-0.434	-0.046	-0.022	-0.103	0.077	0.442	-0.001	-0.326	0.076	-0.12	0.405	-0.028	-0.435	-0.606	0.002	0.587	-0.511	-0.435	-0.615	-0.671	-0.072	-0.492	-0.479	-0.129	-0.262	-0.235	0.064	0.308	-0.4	-0.248	-0.278	-0.089	-0.265	-0.087	0.54	-0.607	0.665	-0.595	0.577	0.6	0.309	0.464	0.592	0.005	0.504	0.465	0.79	0.045	0.62	0.258	0.727	-0.254	-0.347	-0.059	-0.298	-0.283	-0.293	-0.294	-0.376	-0.371	-0.337	-0.254	-0.224	-0.049	-0.33	0.223	-0.301	-0.471	-0.459	-0.5	-0.388	-0.169	-0.296	-0.031	-0.376	-0.006	-0.052	-0.497	-0.143	-0.003	-0.523	-0.706	-0.683	-0.803	-0.511	-0.6	-0.64	-0.684	-0.699	-0.735	-0.388	-0.225	-0.139	-0.386	-0.302	-0.434	-0.422	-0.014	-0.643	0.553	0.564	0.456	0.573	0.803	0.379	-0.457	-0.372	-0.07	0.171	-0.345	0.228	-0.022	-0.019	0.522	-0.373	0.006	0.5	-0.415	-0.29	0.543	0.724	0.355	-0.307	0.319	-0.622	-0.655	-0.477	-0.61	-0.637	-0.602	-0.651	-0.632	-0.294	-0.611	-0.528	-0.506	-0.617	-0.612	-0.375	-0.593	-0.591	-0.599	-0.551	0.684	0.086	0.363	-0.374	-0.09	0.073	-0.282	-0.207	0.468	0.423	0.433	0.444	-0.537	-0.606	0.599	-0.329	0.549	-0.657	-0.656	-0.58	-0.539	-0.563	-0.604	-0.719	-0.137	-0.123	-0.461	-0.183	-0.165	0.648	0.64	0.577	0.537	0.477	0.353	-0.034	0.037	0.582	-0.321	0.587	0.316	0.829	0.434	0.806	0.408	0.814	0.421	0.823	0.557	0.958	0.881	0.445	0.268	0.15	0.407	0.484	1	0.268	0.5	0.959	0.565	0.558	0.404	0.707	0.124	-0.134	-0.642	-0.43	-0.479	0.053	0.192	0.566	-0.068	0.49	-0.389	-0.156	0.013	0.082	0.47	0.59	-0.352	-0.496	0.014	0.151	-0.113	0.316	0.247	0.522	-0.23	-0.306	-0.322	-0.212	-0.586	-0.393	-0.281	0.567	-0.135	0.587	0.553	0.524	0.603	0.513	0.367	0.663	0.652	0.644	-0.158	0.152	0.103	-0.593	-0.019	0.522	-0.365	0.32	0.564	-0.64	-0.684	0.118	-0.017	0.242	0.229	0.314	0.135	0.305	0.162	0.213	0.146	0.358	0.301	0.111	-0.35	-0.326	-0.307	-0.016	0.489	0.514	0.462	0.499	0.625	0.138	-0.116	-0.306	-0.268	0.079	0.211	-0.124	-0.295	-0.602	-0.403	-0.462	-0.412	-0.499	-0.276	-0.256	-0.093	0.222	-0.525	-0.588	-0.512	-0.443	-0.059	-0.134	-0.153	0.052	-0.232	-0.221	0.005	-0.061	-0.086	0.294	-0.085	-0.361	-0.114	0.693	0.502	0.336	0.664	0.61	-0.135	0.588	0.539	-0.065	-0.065	-0.334	-0.092	-0.372	-0.301	0.353	-0.132	0.201	-0.032	0.219	0.272	-0.396	-0.305	-0.014	-0.219	-0.283	0.12	-0.288	0.316	-0.012	0.511	0.549	-0.2	-0.564	-0.414	-0.558	-0.255	-0.248	-0.536	0.417	0.101	0.545	-0.631	-0.635	-0.324	0.386	0.528	0.578	-0.06	-0.342	0.319	0.013	0.05	0.553	0.359	0.121	-0.136	0.375	-0.211	-0.272	-0.543	-0.238	-0.103	-0.036	-0.54	-0.062	-0.076	-0.047	0.007	-0.011	-0.471	0.622	-0.667	-0.453	-0.368	-0.304	-0.599	0.616	-0.052	0.425	-0.097	0.129	0.45	0.63	0.592	-0.12	0.215	0.321	-0.559	0.733	0.747	-0.614	-0.545	-0.178	0.622	0.599	0.24	0.259	0.069	0.344	0.302	0.484	0.457	0.381	-0.497	-0.069	0.557
NAKH920106	-0.517	-0.405	-0.12	-0.13	0.267	0.222	0.01	0.197	0.132	0.291	0.137	0.088	0.016	0.392	0.397	0.073	-0.033	0.171	0.449	0.266	0.125	-0.028	0.378	-0.006	-0.599	-0.32	-0.48	-0.442	0.158	-0.404	-0.238	0.6	-0.336	-0.585	-0.587	0.017	-0.345	-0.153	-0.154	0.28	0.052	-0.001	-0.571	0.25	0.124	-0.088	-0.658	0.826	0.886	0.686	0.923	0.93	-0.123	-0.468	-0.453	0.078	-0.142	-0.139	0.021	-0.3	-0.259	0.152	-0.537	-0.366	-0.347	0.315	-0.208	-0.051	-0.003	0.196	-0.421	0.213	0.11	0.14	0.182	0.106	-0.237	-0.391	0.119	-0.001	-0.33	0.263	-0.01	-0.243	0.194	-0.574	-0.592	-0.44	-0.487	-0.531	0.229	-0.486	-0.379	-0.333	-0.3	-0.388	-0.43	-0.358	0.355	-0.244	-0.266	-0.019	-0.073	-0.26	-0.201	0.856	0.342	-0.397	-0.413	0.635	-0.33	-0.487	0.296	-0.32	0.368	-0.449	-0.049	0.421	0.322	0.105	0.561	-0.539	-0.396	-0.113	-0.408	-0.135	-0.1	-0.422	-0.244	-0.189	0.213	0.267	0.138	0.212	0.157	-0.04	0.076	0.028	0.277	0.223	-0.46	0.746	0.79	0.645	0.818	0.458	0.45	0.366	0.376	0.814	0.824	0.656	0.921	-0.499	0.083	-0.261	-0.191	0.102	-0.273	-0.27	-0.322	0.167	0.253	0.278	0.213	0.219	0.243	0.056	0.293	-0.253	0.169	0.256	0.254	0	-0.298	-0.336	-0.097	0.416	-0.324	-0.341	0.533	0.6	0.423	0.237	-0.336	0.314	0.596	-0.536	-0.322	0.043	0.133	-0.519	0.254	0.278	0.044	0.284	0.278	0.124	-0.334	0.383	-0.361	0.414	-0.345	-0.442	-0.405	0.137	0.889	0.312	0.831	0.829	-0.183	0.169	-0.332	0.045	-0.135	0.619	0.632	0.645	-0.402	-0.444	-0.48	-0.422	-0.341	-0.34	-0.338	-0.378	-0.297	0.365	-0.323	0.226	-0.438	-0.342	-0.366	-0.367	-0.515	-0.222	-0.456	0.133	-0.519	-0.021	-0.018	0.538	0.312	0.119	0.425	0.276	0.33	0.157	0.533	0.442	0.36	0.364	0.291	0.27	0.516	0.111	-0.229	0.335	0.571	0.592	0.585	-0.35	0.33	0.696	0.735	0.652	0.669	-0.157	-0.174	0.597	-0.253	-0.082	0.297	-0.238	-0.415	-0.484	0.068	-0.263	0.246	0.142	-0.334	0.233	-0.037	-0.394	-0.094	-0.491	-0.312	-0.481	0.225	0.411	0.29	0.375	0.476	0.496	0.421	0.441	0.243	0.384	0.584	0.596	0.479	0.363	0.184	0.329	0.52	0.491	0.343	-0.348	0.207	-0.479	-0.25	0.135	0.319	0.265	-0.614	-0.278	-0.487	-0.458	-0.435	0.534	0.489	-0.408	-0.275	-0.5	0.397	0.401	0.525	0.564	0.553	0.236	0.118	-0.149	-0.223	0.376	0.222	0.17	-0.306	-0.449	-0.504	-0.529	-0.457	-0.464	-0.258	0.143	-0.391	0.062	0.9	0.872	0.374	-0.367	0.34	-0.353	0.435	-0.34	0.613	-0.321	0.278	0.278	0.115	0.929	0.832	0.809	0.829	0.268	1	0.766	0.201	-0.487	-0.538	-0.467	-0.182	0.149	-0.082	0.383	-0.093	0.577	0.576	0.494	-0.014	0.418	-0.126	0.083	0.636	0.12	0.192	-0.383	-0.387	0.156	-0.09	-0.245	0.347	0.128	-0.351	-0.549	-0.32	0.118	0.19	0.131	0.178	0.393	0.572	0.661	-0.408	-0.361	-0.469	-0.491	-0.498	-0.082	-0.248	-0.418	-0.274	-0.414	-0.429	0.255	0.337	0.362	0.368	0.068	-0.263	0.257	-0.087	-0.352	0.36	0.364	0.477	0.182	0.321	0.033	0.098	-0.018	0.157	-0.034	-0.004	-0.016	-0.09	0.034	-0.007	0.221	0.291	0.275	-0.076	-0.178	-0.24	-0.394	-0.417	-0.27	-0.144	-0.083	0.078	0.052	-0.63	-0.341	-0.424	-0.052	0.048	0.185	0.172	0.237	0.141	0.081	0.15	-0.072	0.023	0.46	0.473	0.463	0.24	0.245	0.458	-0.245	-0.73	-0.128	-0.471	0.042	-0.004	0.106	-0.303	-0.16	-0.328	-0.219	-0.273	-0.486	0.486	-0.2	0.004	-0.281	-0.29	-0.573	-0.005	-0.005	0.044	-0.07	-0.017	0.091	-0.29	0.02	-0.104	-0.204	-0.432	0.349	0.335	-0.065	0.21	0.279	-0.144	0.11	0.094	0.036	-0.08	-0.334	-0.334	-0.169	-0.242	-0.193	-0.175	-0.339	0.061	-0.184	-0.589	-0.557	-0.578	0.345	0.335	-0.18	-0.312	0.152	0.058	-0.494	-0.443	-0.172	-0.5	-0.642	-0.375	-0.358	0.248	-0.117	-0.353	0.272	-0.293	0.103	0.044	-0.129	0.168	0.008	-0.347	-0.343	-0.033	0.483	-0.504	-0.243	-0.235	0.224	0.654	0.627	0.695	0.418	-0.326	0.599	-0.599	0.084	-0.028	-0.028	-0.189	-0.148	-0.667	-0.111	-0.546	0.407	-0.062	-0.064	0.346	-0.342	-0.515	-0.26	-0.079	-0.154	-0.129	-0.609	-0.533	-0.425	-0.56	-0.124	-0.262	0.243	0.18	-0.31
NAKH920107	-0.549	-0.356	-0.015	-0.036	0.174	0.173	0.052	0.356	0.279	-0.008	-0.121	-0.121	-0.277	0.045	0.037	-0.261	-0.247	-0.191	0.005	-0.059	0.273	-0.176	0.134	-0.064	-0.354	-0.146	-0.303	-0.172	0.01	-0.25	-0.073	0.586	-0.49	-0.324	-0.311	-0.056	-0.081	-0.021	-0.1	0.078	-0.067	0.045	-0.547	0.298	-0.25	0.102	-0.386	0.86	0.891	0.785	0.857	0.656	-0.242	-0.607	-0.243	0.243	0.138	-0.069	-0.077	-0.601	-0.459	0.153	-0.705	-0.522	-0.558	-0.061	0.081	0.224	0.184	-0.164	-0.18	0.307	0.043	-0.284	0.389	0.119	-0.204	-0.066	0.249	0.148	-0.092	0.122	0.285	-0.022	0.291	-0.459	-0.477	-0.332	-0.296	-0.387	0.12	-0.22	-0.166	-0.108	-0.108	-0.255	-0.291	-0.176	0.194	-0.316	0.049	-0.327	0.057	-0.013	-0.485	0.862	0.261	-0.183	-0.157	0.563	0.023	-0.282	-0.085	-0.094	0.055	-0.594	0.231	0.314	0.348	0.246	0.27	-0.277	-0.374	-0.258	-0.559	-0.516	-0.196	-0.554	-0.314	-0.15	-0.089	0.169	-0.278	0.205	0.172	-0.345	0.248	0.006	-0.152	0.085	-0.274	0.487	0.556	0.613	0.494	0.609	0.614	0.679	0.565	0.748	0.81	0.841	0.824	-0.383	-0.304	-0.413	-0.265	-0.292	-0.065	-0.201	-0.1	0.34	0.407	0.257	0.319	-0.006	0.039	-0.105	0.078	-0.113	-0.079	0.119	-0.067	0.013	-0.211	-0.494	-0.019	0.193	-0.473	-0.116	0.246	0.419	0.035	-0.107	-0.462	0.093	0.271	-0.668	-0.645	-0.334	-0.237	-0.367	0.427	0.2	0.387	-0.036	0.155	0.438	0.011	-0.031	-0.041	0.016	-0.098	-0.058	-0.356	0.295	0.894	0.165	0.863	0.856	0.077	-0.195	-0.088	-0.231	0.067	0.5	0.499	0.453	-0.521	-0.524	-0.558	-0.495	-0.509	-0.552	-0.503	-0.573	-0.399	0.308	-0.439	0.322	-0.597	-0.612	-0.647	-0.607	-0.625	-0.314	-0.509	0.039	-0.666	0.012	-0.127	0.205	0.42	-0.16	0.171	0.009	-0.022	-0.089	0.246	0.058	0.125	0.176	-0.059	-0.082	0.214	-0.043	0.197	0.197	0.417	0.338	0.248	-0.5	0.074	0.801	0.839	0.453	0.497	0.089	-0.064	0.267	-0.517	-0.397	0.492	-0.508	-0.49	-0.429	-0.305	-0.05	0.381	-0.239	-0.098	0.357	0.227	-0.237	0.09	-0.375	-0.548	-0.466	-0.018	0.012	-0.125	0.061	0.182	0.217	0.119	-0.002	-0.228	0.087	0.27	0.332	0.178	-0.082	-0.25	-0.011	0.14	0.166	-0.039	-0.146	-0.2	-0.241	-0.112	0.438	0.569	0.09	-0.682	-0.115	-0.262	-0.278	-0.204	0.348	0.217	-0.163	-0.41	-0.286	0.165	0.166	0.253	0.295	0.241	0.013	-0.052	0.085	0.077	0.229	0.193	0.188	-0.086	-0.097	-0.177	-0.217	-0.238	-0.239	-0.192	-0.213	-0.153	0.264	0.863	0.695	0.564	-0.158	0.511	-0.186	0.66	-0.045	0.77	-0.022	0.507	0.444	0.389	0.76	0.652	0.882	0.89	0.5	0.766	1	0.429	-0.273	-0.324	-0.268	0.071	-0.011	0.009	0.061	-0.281	0.313	0.563	0.576	-0.067	0.45	0.103	0.151	0.474	-0.249	-0.183	-0.116	-0.088	0.392	0.12	-0.374	0.067	-0.281	-0.276	-0.306	-0.118	0.328	0.316	0.172	0.455	0.26	0.38	0.437	-0.255	-0.457	-0.247	-0.262	-0.263	0.222	-0.09	-0.302	-0.102	-0.137	-0.205	0.244	0.531	0.43	0.055	-0.305	-0.05	0.389	-0.204	-0.144	0.125	0.176	0.162	-0.166	0.284	-0.153	-0.076	-0.301	-0.154	-0.202	-0.212	-0.292	-0.213	-0.146	-0.216	0.288	0.303	0.367	0.023	0.025	-0.164	-0.28	-0.206	0.066	0.19	0.339	0.31	0.253	-0.352	-0.108	-0.548	0.039	0.021	0.269	0.263	0.231	0.141	0.208	0.081	0.037	0.067	0.311	0.237	0.18	0.156	-0.25	0.438	-0.107	-0.616	0.19	-0.234	-0.291	0.445	0.314	-0.242	-0.048	0.007	-0.026	0.001	-0.258	0.637	0.146	0.345	-0.437	0.061	-0.329	0.244	0.244	0.284	-0.106	-0.101	0.035	-0.361	-0.373	-0.326	-0.457	-0.458	0.088	-0.204	-0.377	0.395	0.11	-0.134	-0.247	0.057	-0.127	-0.321	-0.19	-0.168	-0.229	-0.062	-0.056	-0.037	-0.19	0.234	-0.012	-0.38	-0.564	-0.289	0.092	0.076	-0.199	-0.247	0.029	0.224	-0.505	-0.215	-0.381	-0.336	-0.37	-0.161	-0.33	-0.159	-0.27	-0.21	0.139	0.05	0.005	0.224	-0.033	0.49	0.154	-0.499	-0.498	-0.208	0.274	-0.337	-0.315	0.018	-0.04	0.409	0.473	0.484	0.058	-0.113	0.437	-0.424	0.191	0.234	0.126	0.131	0.009	-0.545	-0.081	-0.323	0.216	0.245	0.239	0.17	-0.592	-0.225	-0.051	0.077	0.049	0.078	-0.598	-0.391	-0.358	-0.339	-0.074	-0.293	-0.109	-0.177	-0.146
NAKH920108	-0.567	0.34	0.68	0.705	-0.166	-0.22	-0.255	-0.283	-0.275	-0.271	-0.332	0.233	0.273	0.163	0.156	0.019	0.323	0.253	0.001	-0.145	-0.195	-0.111	-0.258	-0.215	0.41	0.734	0.573	0.719	0.504	0.593	-0.672	-0.287	0.006	0.605	0.596	0.229	0.693	0.637	0.506	-0.632	0.573	0.134	-0.374	0.207	0.146	0.424	0.484	0.517	0.525	0.811	0.454	0.117	0.294	-0.147	-0.037	-0.49	0.207	0.252	0.073	-0.438	-0.311	-0.379	-0.463	-0.076	-0.223	-0.673	0.824	0.75	-0.568	0.199	0.584	-0.569	-0.372	0.021	-0.101	-0.321	0.546	0.477	-0.546	-0.463	-0.452	-0.372	-0.406	-0.32	-0.521	0.397	0.417	0.603	0.626	0.546	0.725	0.618	0.641	0.681	0.692	0.64	0.605	0.687	-0.673	-0.362	0.7	0.041	0.673	-0.466	-0.138	0.377	-0.075	0.595	0.677	0.057	0.749	0.56	-0.397	0.692	-0.666	-0.314	0.558	0.099	0.249	0.632	-0.611	0.596	0.341	0.298	-0.17	-0.413	0.328	-0.244	0.121	-0.484	-0.59	-0.561	-0.396	-0.279	0.236	0.2	-0.308	-0.155	-0.285	-0.021	0.201	-0.227	-0.269	-0.25	-0.325	0.89	0.897	0.816	0.948	0.472	0.533	0.377	0.503	0.09	0.007	0.037	-0.1	-0.125	0.498	0.46	0.639	-0.443	-0.075	-0.448	-0.487	-0.018	-0.017	-0.07	0.039	0.537	0.021	-0.344	0.094	-0.108	0.433	0.003	-0.465	-0.654	0.039	0.654	-0.624	-0.464	-0.666	-0.749	-0.035	-0.515	-0.539	-0.089	-0.27	-0.282	0.121	0.35	-0.464	-0.304	-0.302	-0.158	-0.334	-0.127	0.601	-0.663	0.716	-0.656	0.606	0.656	0.339	0.434	0.525	0.064	0.453	0.409	0.858	0.087	0.65	0.294	0.751	-0.301	-0.43	-0.088	-0.263	-0.244	-0.272	-0.269	-0.367	-0.344	-0.299	-0.224	-0.178	-0.04	-0.295	0.196	-0.247	-0.429	-0.409	-0.482	-0.345	-0.1	-0.243	-0.031	-0.306	-0.026	-0.054	-0.551	-0.241	-0.024	-0.595	-0.776	-0.749	-0.868	-0.624	-0.656	-0.746	-0.723	-0.782	-0.807	-0.451	-0.299	-0.16	-0.457	-0.375	-0.531	-0.518	0.031	-0.696	0.483	0.506	0.454	0.546	0.868	0.396	-0.511	-0.34	0.004	0.112	-0.321	0.262	0.034	0.016	0.605	-0.448	0.023	0.553	-0.466	-0.341	0.577	0.774	0.375	-0.283	0.388	-0.673	-0.71	-0.534	-0.656	-0.694	-0.666	-0.708	-0.66	-0.3	-0.648	-0.557	-0.545	-0.65	-0.646	-0.382	-0.638	-0.628	-0.636	-0.58	0.711	0.13	0.401	-0.33	-0.154	0.007	-0.348	-0.178	0.537	0.483	0.477	0.501	-0.631	-0.704	0.673	-0.393	0.639	-0.729	-0.728	-0.639	-0.598	-0.617	-0.695	-0.814	-0.176	-0.159	-0.526	-0.259	-0.241	0.716	0.71	0.65	0.608	0.545	0.416	0.003	0.087	0.651	-0.398	0.52	0.221	0.826	0.52	0.801	0.486	0.816	0.517	0.811	0.678	0.975	0.879	0.44	0.191	0.1	0.335	0.397	0.959	0.201	0.429	1	0.567	0.611	0.473	0.792	0.157	-0.18	-0.674	-0.423	-0.527	-0.002	0.139	0.62	-0.063	0.54	-0.436	-0.168	0.039	0.132	0.501	0.642	-0.372	-0.542	0.033	0.159	-0.111	0.393	0.364	0.559	-0.142	-0.419	-0.428	-0.198	-0.643	-0.422	-0.303	0.63	-0.093	0.615	0.591	0.585	0.635	0.478	0.444	0.74	0.644	0.684	-0.264	0.126	0.099	-0.666	0.016	0.605	-0.442	0.37	0.654	-0.746	-0.723	0.132	0.073	0.248	0.292	0.349	0.207	0.329	0.232	0.253	0.157	0.342	0.299	0.097	-0.375	-0.348	-0.351	0.036	0.523	0.57	0.528	0.539	0.648	0.166	-0.076	-0.281	-0.308	0.098	0.156	-0.099	-0.372	-0.643	-0.475	-0.51	-0.473	-0.527	-0.281	-0.276	-0.121	0.259	-0.615	-0.69	-0.581	-0.513	-0.059	-0.164	-0.194	0.128	-0.228	-0.256	0.071	-0.059	-0.193	0.364	-0.077	-0.402	-0.178	0.731	0.573	0.319	0.689	0.618	-0.079	0.647	0.603	-0.065	-0.065	-0.323	-0.166	-0.349	-0.319	0.356	-0.093	0.271	0.065	0.372	0.327	-0.419	-0.305	-0.08	-0.385	-0.279	0.171	-0.292	0.38	0.037	0.553	0.595	-0.19	-0.613	-0.415	-0.624	-0.249	-0.333	-0.592	0.456	0.161	0.607	-0.673	-0.701	-0.326	0.404	0.589	0.543	0	-0.258	0.383	-0.008	0.061	0.647	0.424	0.156	-0.207	0.385	-0.268	-0.247	-0.578	-0.299	-0.047	-0.072	-0.575	-0.023	-0.039	-0.123	-0.08	0.114	-0.361	0.656	-0.748	-0.5	-0.376	-0.398	-0.641	0.643	-0.101	0.503	-0.06	0.323	0.569	0.72	0.667	-0.145	0.28	0.375	-0.606	0.762	0.78	-0.686	-0.519	-0.159	0.661	0.605	0.26	0.285	0.085	0.414	0.36	0.548	0.492	0.411	-0.551	-0.119	0.625
NISK800101	-0.224	0.568	0.662	0.647	-0.371	-0.565	-0.457	-0.67	-0.716	-0.434	-0.401	0.25	0.32	0.024	-0.084	0.085	0.386	0.213	-0.133	-0.284	-0.315	-0.141	-0.608	-0.223	0.88	0.876	0.884	0.896	0.31	0.679	-0.413	-0.67	0.296	0.919	0.873	0.288	0.753	0.451	0.317	-0.644	0.508	0.197	-0.043	-0.022	0.111	0.635	0.935	-0.18	-0.227	0.116	-0.285	-0.481	0.313	0.276	0.462	-0.523	0.182	0.288	0.014	-0.025	0.023	-0.55	0.103	0.244	0.131	-0.699	0.781	0.699	-0.555	0.099	0.781	-0.725	-0.464	0.126	-0.491	-0.454	0.592	0.634	-0.585	-0.495	-0.241	-0.588	-0.396	0.062	-0.695	0.783	0.792	0.855	0.9	0.854	0.433	0.976	0.76	0.886	0.868	0.834	0.857	0.884	-0.88	-0.148	0.703	0.116	0.59	-0.331	0.07	-0.293	-0.547	0.837	0.852	-0.399	0.703	0.679	-0.308	0.777	-0.695	0.117	0.364	-0.04	-0.185	0.415	-0.922	0.849	0.487	0.43	0.207	-0.052	0.291	0.099	0.272	-0.263	-0.517	-0.683	-0.24	-0.403	0.161	0.364	-0.539	-0.252	-0.293	0.046	0.505	-0.575	-0.737	-0.797	-0.785	0.372	0.36	0.268	0.454	-0.121	-0.166	-0.337	-0.239	0.382	0.015	0.464	0.142	-0.059	0.731	0.601	0.783	-0.666	-0.486	-0.661	-0.672	-0.293	-0.225	-0.196	-0.314	0.534	-0.228	-0.494	-0.048	-0.265	0.521	0.298	-0.165	-0.879	0.344	0.725	-0.811	-0.914	-0.793	-0.645	0.262	-0.658	-0.751	0.362	0.224	-0.012	0.152	0.724	-0.724	-0.553	-0.484	-0.331	-0.233	-0.34	0.58	-0.726	0.852	-0.775	0.875	0.788	0.566	0.122	-0.228	-0.336	-0.277	-0.257	0.816	0.043	0.809	0.312	0.795	-0.735	-0.885	-0.5	0.074	0.101	0.102	0.05	-0.024	-0.048	0.03	0.014	-0.055	-0.205	-0.106	-0.054	0.077	0.023	-0.018	0.034	0.107	0.199	0.111	-0.006	0.131	-0.021	0.024	-0.752	-0.429	0.075	-0.708	-0.843	-0.703	-0.812	-0.811	-0.788	-0.779	-0.854	-0.774	-0.742	-0.665	0.001	-0.013	-0.677	-0.831	-0.896	-0.8	0.323	-0.744	-0.147	-0.182	-0.071	-0.012	0.812	0.39	-0.707	-0.018	0.071	-0.164	0.012	0.594	0.35	0.11	0.59	-0.668	0.029	0.695	-0.7	-0.437	0.826	0.707	0.756	0.115	0.711	-0.645	-0.804	-0.593	-0.735	-0.935	-0.931	-0.861	-0.815	-0.38	-0.765	-0.947	-0.939	-0.896	-0.681	-0.42	-0.648	-0.878	-0.94	-0.621	0.94	0.142	0.659	-0.396	-0.25	-0.231	-0.481	0.489	0.446	0.561	0.749	0.695	-0.852	-0.844	0.871	0.043	0.864	-0.86	-0.863	-0.938	-0.938	-0.935	-0.732	-0.758	-0.22	-0.123	-0.812	-0.47	-0.446	0.813	0.881	0.908	0.909	0.859	0.786	0.335	0.047	0.702	-0.385	-0.221	-0.307	0.244	0.5	0.262	0.492	0.169	0.425	0.123	0.597	0.508	0.417	0.226	-0.488	-0.522	-0.333	-0.344	0.565	-0.487	-0.273	0.567	1	0.943	0.631	0.714	0.172	-0.232	-0.845	-0.25	-0.894	-0.396	-0.194	0.647	-0.469	0.409	-0.466	-0.665	0.044	0.055	0.714	0.759	-0.608	-0.446	0.373	0.081	-0.011	0.647	0.424	0.695	-0.51	-0.519	-0.544	-0.483	-0.783	-0.832	-0.814	0.779	0.206	0.96	0.965	0.941	0.636	0.724	0.778	0.733	0.976	0.956	-0.307	-0.302	-0.391	-0.695	0.11	0.59	-0.67	0.525	0.765	-0.779	-0.854	-0.23	-0.146	0.015	0.222	0.288	0.286	0.365	0.354	0.379	0.302	0.485	0.324	0.175	-0.623	-0.649	-0.578	-0.056	0.631	0.759	0.791	0.818	0.808	0.204	-0.129	-0.36	-0.442	0.514	0.581	0.24	-0.159	-0.691	-0.645	-0.71	-0.695	-0.675	-0.475	-0.424	-0.115	0.269	-0.805	-0.818	-0.796	-0.526	-0.092	-0.443	0.222	0.555	-0.251	0.251	0.065	-0.288	-0.298	0.512	0.296	-0.087	0.016	0.728	0.639	-0.175	0.567	0.377	0.249	0.593	0.901	-0.212	-0.212	-0.559	-0.031	-0.254	-0.281	0.621	0.123	0.295	0.117	0.526	0.024	-0.316	-0.108	-0.259	-0.473	-0.315	0.189	-0.405	0.383	0.319	0.785	0.795	0.094	-0.335	-0.464	-0.304	0.122	-0.542	-0.369	0.83	0.584	0.942	-0.729	-0.723	-0.233	0.507	0.356	0.396	0.297	0.033	0.579	0.276	0.63	0.762	0.49	0.043	-0.2	0.646	-0.486	-0.128	-0.505	-0.254	-0.196	-0.236	-0.633	0.266	0.251	0.019	-0.244	0.244	-0.147	0.636	-0.596	-0.922	-0.9	-0.836	-0.74	0.776	-0.456	0.891	-0.277	-0.064	0.48	0.562	0.582	0.44	0.376	0.657	-0.8	0.574	0.606	-0.723	-0.195	0.144	0.612	0.411	0.133	0.108	0.599	0.738	0.536	0.889	0.468	0.497	-0.49	-0.031	0.544
NISK860101	-0.112	0.683	0.696	0.716	-0.308	-0.439	-0.364	-0.609	-0.572	-0.384	-0.367	0.313	0.395	0.039	-0.029	0.155	0.481	0.299	-0.113	-0.188	-0.32	-0.012	-0.541	-0.164	0.886	0.926	0.951	0.937	0.397	0.786	-0.414	-0.754	0.484	0.972	0.939	0.304	0.803	0.637	0.544	-0.785	0.605	0.197	0.089	-0.04	0.169	0.478	0.938	-0.276	-0.287	0.101	-0.356	-0.559	0.443	0.457	0.388	-0.605	0.188	0.353	0.198	0.1	0.183	-0.535	0.186	0.438	0.308	-0.67	0.773	0.586	-0.619	0.163	0.832	-0.791	-0.481	0.118	-0.457	-0.426	0.675	0.701	-0.699	-0.496	-0.29	-0.623	-0.434	-0.02	-0.744	0.882	0.897	0.909	0.944	0.938	0.517	0.935	0.864	0.914	0.901	0.901	0.908	0.928	-0.92	-0.105	0.738	0.172	0.632	-0.323	0.248	-0.409	-0.526	0.792	0.844	-0.427	0.734	0.785	-0.267	0.811	-0.703	0.291	0.459	-0.131	-0.161	0.426	-0.949	0.906	0.627	0.515	0.392	0.06	0.343	0.293	0.319	-0.31	-0.481	-0.676	-0.21	-0.412	0.168	0.452	-0.503	-0.255	-0.268	0.019	0.62	-0.623	-0.796	-0.85	-0.832	0.347	0.326	0.24	0.47	-0.171	-0.227	-0.389	-0.262	0.531	0.114	0.442	0.1	-0.006	0.686	0.684	0.813	-0.713	-0.469	-0.733	-0.741	-0.152	-0.164	-0.048	-0.192	0.609	-0.063	-0.49	0.081	-0.214	0.642	0.484	-0.326	-0.9	0.52	0.84	-0.877	-0.95	-0.761	-0.649	0.433	-0.614	-0.822	0.461	0.325	0.051	0.193	0.71	-0.744	-0.59	-0.465	-0.314	-0.299	-0.365	0.571	-0.69	0.813	-0.749	0.783	0.761	0.682	0.115	-0.289	-0.336	-0.358	-0.368	0.808	0.093	0.819	0.392	0.769	-0.829	-0.902	-0.547	0.268	0.294	0.287	0.253	0.157	0.15	0.216	0.183	0.167	-0.382	0.087	-0.183	0.293	0.162	0.146	0.14	0.284	0.124	0.238	-0.031	0.272	-0.055	0.077	-0.798	-0.551	0.084	-0.792	-0.84	-0.734	-0.795	-0.877	-0.761	-0.854	-0.885	-0.797	-0.763	-0.756	-0.24	-0.13	-0.684	-0.796	-0.907	-0.855	0.512	-0.752	-0.218	-0.257	-0.092	-0.048	0.795	0.479	-0.779	0.152	0.167	-0.294	0.175	0.72	0.53	0.134	0.693	-0.732	0.075	0.729	-0.738	-0.444	0.858	0.72	0.793	0.27	0.828	-0.625	-0.783	-0.56	-0.726	-0.935	-0.939	-0.858	-0.778	-0.316	-0.754	-0.965	-0.972	-0.904	-0.637	-0.327	-0.636	-0.875	-0.923	-0.593	0.93	0.173	0.657	-0.267	-0.335	-0.315	-0.513	0.565	0.627	0.74	0.848	0.81	-0.96	-0.92	0.909	0.089	0.96	-0.957	-0.96	-0.974	-0.98	-0.972	-0.739	-0.768	-0.237	-0.147	-0.84	-0.502	-0.467	0.81	0.878	0.91	0.915	0.863	0.77	0.293	0.105	0.763	-0.469	-0.278	-0.44	0.329	0.671	0.346	0.653	0.249	0.595	0.12	0.734	0.534	0.487	0.211	-0.559	-0.587	-0.409	-0.368	0.558	-0.538	-0.324	0.611	0.943	1	0.795	0.709	0.185	-0.242	-0.796	-0.106	-0.949	-0.589	-0.406	0.658	-0.549	0.453	-0.546	-0.643	0.105	0.12	0.723	0.809	-0.628	-0.531	0.336	0.011	0.002	0.679	0.623	0.733	-0.449	-0.582	-0.574	-0.498	-0.916	-0.884	-0.776	0.892	0.387	0.93	0.924	0.91	0.568	0.656	0.775	0.846	0.922	0.961	-0.479	-0.371	-0.33	-0.702	0.134	0.693	-0.735	0.572	0.825	-0.854	-0.885	-0.141	-0.055	-0.018	0.32	0.333	0.36	0.372	0.408	0.426	0.356	0.531	0.431	0.298	-0.628	-0.652	-0.645	-0.001	0.635	0.776	0.837	0.829	0.772	0.187	-0.156	-0.413	-0.513	0.519	0.515	0.338	-0.29	-0.721	-0.702	-0.73	-0.729	-0.7	-0.512	-0.416	-0.186	0.223	-0.923	-0.913	-0.837	-0.576	-0.101	-0.476	0.066	0.693	-0.195	0.172	0.161	-0.272	-0.381	0.58	0.174	-0.18	-0.085	0.727	0.796	-0.317	0.556	0.295	0.394	0.579	0.95	-0.176	-0.176	-0.539	-0.054	-0.277	-0.308	0.729	0.111	0.393	0.272	0.712	0.152	-0.387	-0.144	-0.322	-0.576	-0.176	0.224	-0.422	0.442	0.299	0.767	0.81	-0.032	-0.379	-0.38	-0.392	0.113	-0.514	-0.411	0.912	0.753	0.962	-0.751	-0.774	-0.164	0.643	0.402	0.308	0.477	-0.005	0.662	0.341	0.641	0.865	0.683	0.115	-0.103	0.626	-0.556	-0.091	-0.516	-0.348	-0.028	-0.335	-0.662	0.464	0.448	0.037	-0.383	0.403	-0.105	0.761	-0.665	-0.959	-0.919	-0.903	-0.759	0.726	-0.607	0.966	-0.257	0.097	0.446	0.695	0.718	0.367	0.409	0.763	-0.822	0.523	0.554	-0.848	-0.029	0.083	0.669	0.433	0.116	0.1	0.676	0.87	0.74	0.946	0.535	0.645	-0.47	-0.011	0.708
NOZY710101	0.034	0.8	0.422	0.536	-0.075	-0.084	-0.115	-0.467	-0.234	-0.05	-0.168	0.404	0.381	0.057	0.1	0.319	0.538	0.336	-0.014	-0.119	-0.29	0.21	-0.31	0.01	0.665	0.779	0.846	0.757	0.471	0.687	-0.263	-0.641	0.705	0.749	0.767	0.262	0.771	0.829	0.792	-0.892	0.645	0.138	0.181	-0.206	0.252	0.127	0.691	-0.296	-0.279	0.046	-0.323	-0.529	0.419	0.68	0.355	-0.598	0.13	0.283	0.365	0.37	0.459	-0.387	0.193	0.671	0.57	-0.428	0.491	0.207	-0.52	0.216	0.74	-0.663	-0.223	-0.086	-0.327	-0.497	0.649	0.709	-0.679	-0.211	-0.436	-0.542	-0.388	0.124	-0.623	0.792	0.889	0.794	0.793	0.857	0.53	0.606	0.838	0.64	0.632	0.713	0.714	0.682	-0.667	-0.072	0.684	0.153	0.564	-0.165	0.448	-0.405	-0.475	0.451	0.527	-0.516	0.658	0.822	-0.185	0.573	-0.555	0.555	0.649	-0.176	0.049	0.58	-0.658	0.803	0.647	0.499	0.65	0.211	0.275	0.491	0.305	-0.44	-0.334	-0.472	-0.257	-0.258	0.256	0.501	-0.328	-0.194	-0.259	-0.047	0.698	-0.462	-0.621	-0.641	-0.658	0.246	0.207	0.233	0.348	-0.134	-0.214	-0.259	-0.226	0.821	0.166	0.242	0.162	0.054	0.551	0.655	0.66	-0.634	-0.269	-0.739	-0.648	-0.001	-0.191	0.213	0.135	0.399	0.191	-0.523	0.259	-0.179	0.785	0.707	-0.6	-0.746	0.723	0.883	-0.652	-0.743	-0.471	-0.481	0.652	-0.313	-0.792	0.473	0.284	0.059	0.169	0.508	-0.516	-0.438	-0.293	-0.259	-0.218	-0.299	0.491	-0.439	0.482	-0.492	0.352	0.478	0.8	0.341	-0.281	-0.431	-0.318	-0.376	0.552	0.099	0.662	0.366	0.484	-0.747	-0.662	-0.599	0.599	0.651	0.642	0.573	0.496	0.494	0.529	0.405	0.394	-0.548	0.343	-0.395	0.571	0.328	0.315	0.306	0.566	-0.084	0.315	-0.008	0.377	-0.199	0.061	-0.718	-0.523	0	-0.766	-0.632	-0.658	-0.523	-0.652	-0.478	-0.735	-0.733	-0.649	-0.603	-0.824	-0.569	-0.209	-0.561	-0.431	-0.701	-0.618	0.726	-0.547	-0.158	-0.214	-0.014	-0.037	0.523	0.581	-0.769	0.41	0.196	-0.371	0.402	0.796	0.845	0.029	0.709	-0.549	0.026	0.693	-0.553	-0.207	0.781	0.554	0.775	0.469	0.823	-0.435	-0.547	-0.323	-0.55	-0.69	-0.708	-0.611	-0.541	-0.078	-0.579	-0.746	-0.754	-0.68	-0.414	-0.058	-0.454	-0.66	-0.677	-0.36	0.685	0.134	0.498	-0.105	-0.366	-0.238	-0.373	0.583	0.761	0.895	0.881	0.899	-0.788	-0.663	0.612	0.459	0.81	-0.821	-0.819	-0.746	-0.788	-0.771	-0.632	-0.601	-0.226	-0.175	-0.697	-0.407	-0.395	0.612	0.639	0.678	0.69	0.654	0.561	0.195	0.09	0.621	-0.392	-0.275	-0.536	0.3	0.671	0.309	0.641	0.249	0.63	0.107	0.781	0.417	0.39	0.264	-0.493	-0.527	-0.396	-0.302	0.404	-0.467	-0.268	0.473	0.631	0.795	1	0.435	0.183	-0.207	-0.486	0.236	-0.829	-0.827	-0.682	0.595	-0.752	0.329	-0.532	-0.45	0.076	0.158	0.645	0.743	-0.37	-0.523	0.101	-0.164	-0.023	0.588	0.664	0.652	-0.203	-0.475	-0.32	-0.242	-0.9	-0.829	-0.465	0.838	0.648	0.603	0.576	0.583	0.287	0.364	0.413	0.784	0.634	0.724	-0.433	-0.315	-0.039	-0.555	0.029	0.709	-0.552	0.546	0.751	-0.735	-0.733	0.03	0.018	-0.069	0.346	0.376	0.322	0.251	0.328	0.317	0.3	0.44	0.481	0.427	-0.469	-0.448	-0.461	0.161	0.535	0.651	0.746	0.637	0.56	-0.017	-0.105	-0.346	-0.41	0.427	0.326	0.281	-0.456	-0.711	-0.6	-0.595	-0.597	-0.569	-0.31	-0.309	-0.202	0.045	-0.76	-0.679	-0.567	-0.511	-0.087	-0.323	-0.285	0.756	-0.113	-0.026	0.246	-0.168	-0.302	0.517	-0.073	-0.242	-0.167	0.624	0.917	-0.527	0.485	0.124	0.56	0.395	0.696	0.125	0.125	-0.465	0.213	-0.141	-0.063	0.711	-0.057	0.44	0.354	0.7	0.252	-0.53	-0.32	-0.366	-0.617	0.158	0.205	-0.306	0.424	0.141	0.52	0.59	-0.177	-0.288	-0.225	-0.316	0.157	-0.306	-0.309	0.792	0.834	0.689	-0.663	-0.643	0.067	0.807	0.185	0.122	0.716	-0.074	0.637	0.544	0.562	0.835	0.884	0.155	0.08	0.462	-0.469	-0.039	-0.42	-0.464	0.087	-0.291	-0.523	0.706	0.695	-0.096	-0.583	0.64	-0.072	0.897	-0.665	-0.76	-0.787	-0.729	-0.51	0.44	-0.89	0.769	-0.286	0.23	0.107	0.757	0.748	0.071	0.223	0.819	-0.659	0.357	0.378	-0.874	0.258	-0.057	0.528	0.28	0.164	0.154	0.694	0.932	0.897	0.841	0.48	0.73	-0.4	-0.073	0.837
OLSK800101	-0.462	0.405	0.702	0.732	-0.19	-0.265	-0.214	-0.309	-0.348	-0.283	-0.301	0.182	0.264	0.015	-0.054	-0.07	0.265	0.121	-0.214	-0.392	-0.213	-0.159	-0.305	-0.144	0.498	0.686	0.584	0.746	0.389	0.657	-0.599	-0.452	-0.087	0.767	0.751	0.086	0.725	0.451	0.296	-0.569	0.377	0.038	-0.303	-0.037	0.138	0.49	0.674	0.162	0.131	0.442	0.104	-0.22	0.159	-0.176	0.065	-0.461	0.112	0.235	-0.182	-0.374	-0.405	-0.428	-0.372	-0.153	-0.287	-0.886	0.981	0.873	-0.544	0.205	0.52	-0.577	-0.244	0.026	-0.12	-0.376	0.51	0.372	-0.531	-0.411	-0.316	-0.331	-0.433	-0.299	-0.517	0.478	0.48	0.708	0.744	0.638	0.532	0.76	0.628	0.715	0.715	0.663	0.659	0.726	-0.727	-0.261	0.792	0.111	0.566	-0.419	-0.26	0.065	-0.11	0.771	0.849	-0.054	0.869	0.684	-0.555	0.881	-0.805	-0.337	0.384	-0.044	0.221	0.545	-0.788	0.731	0.35	0.179	-0.23	-0.418	0.311	-0.322	0.192	-0.308	-0.821	-0.709	-0.482	-0.201	0.108	0.088	-0.305	-0.05	-0.501	-0.18	0.093	-0.354	-0.438	-0.469	-0.541	0.612	0.628	0.524	0.616	0.193	0.222	0.043	0.075	0.124	0.042	0.218	0.013	-0.058	0.448	0.31	0.559	-0.442	-0.262	-0.332	-0.468	-0.183	-0.157	-0.128	-0.254	0.67	-0.141	-0.48	-0.182	-0.057	0.362	-0.087	-0.3	-0.737	-0.054	0.668	-0.823	-0.599	-0.87	-0.927	-0.145	-0.576	-0.6	0.129	-0.246	-0.445	0.128	0.488	-0.572	-0.318	-0.411	-0.318	-0.448	-0.142	0.748	-0.858	0.905	-0.845	0.828	0.87	0.404	0.4	0.145	0.025	0.096	0.088	0.943	0.091	0.643	0.268	0.724	-0.453	-0.653	-0.283	-0.35	-0.311	-0.32	-0.325	-0.454	-0.415	-0.393	-0.246	-0.271	0.036	-0.387	0.273	-0.249	-0.406	-0.409	-0.437	-0.335	0.13	-0.127	-0.04	-0.143	0.071	-0.121	-0.715	-0.192	-0.19	-0.584	-0.833	-0.869	-0.943	-0.823	-0.87	-0.838	-0.754	-0.817	-0.854	-0.439	-0.15	0.04	-0.623	-0.645	-0.742	-0.709	-0.068	-0.849	0.231	0.235	0.15	0.216	0.943	0.389	-0.596	-0.445	-0.112	0.192	-0.397	0.284	0.01	0.055	0.548	-0.474	0.013	0.513	-0.463	-0.317	0.575	0.818	0.347	-0.347	0.509	-0.859	-0.858	-0.567	-0.821	-0.813	-0.756	-0.86	-0.793	-0.271	-0.823	-0.669	-0.641	-0.795	-0.803	-0.418	-0.807	-0.778	-0.765	-0.742	0.817	0.123	0.543	-0.336	-0.17	-0.041	-0.486	-0.072	0.425	0.497	0.542	0.538	-0.755	-0.857	0.826	-0.462	0.776	-0.749	-0.75	-0.728	-0.692	-0.725	-0.715	-0.822	-0.079	0.003	-0.56	-0.202	-0.182	0.843	0.856	0.807	0.775	0.709	0.613	0.203	0.131	0.688	-0.452	0.125	-0.077	0.504	0.542	0.507	0.535	0.446	0.45	0.481	0.708	0.747	0.631	0.533	-0.157	-0.134	0.006	-0.011	0.707	-0.182	0.071	0.792	0.714	0.709	0.435	1	-0.037	-0.035	-0.878	-0.588	-0.656	0.005	0.175	0.546	-0.064	0.675	-0.454	-0.381	0.035	0.117	0.48	0.584	-0.447	-0.431	0.246	0.058	-0.078	0.466	0.406	0.53	-0.149	-0.521	-0.524	-0.316	-0.638	-0.454	-0.476	0.719	-0.203	0.795	0.797	0.801	0.755	0.64	0.703	0.792	0.74	0.758	-0.192	0.077	-0.116	-0.806	0.055	0.548	-0.475	0.246	0.683	-0.838	-0.754	-0.101	0.075	0.18	0.183	0.229	0.176	0.22	0.167	0.174	0.029	0.223	0.038	-0.057	-0.544	-0.562	-0.446	0.146	0.539	0.578	0.53	0.528	0.659	0.209	0.01	-0.227	-0.349	0.349	0.318	-0.019	-0.348	-0.599	-0.46	-0.498	-0.429	-0.459	-0.182	-0.246	0.067	0.341	-0.729	-0.845	-0.75	-0.55	0.021	-0.298	-0.054	0.328	-0.117	-0.08	-0.021	-0.061	-0.088	0.386	-0.02	-0.173	0.082	0.84	0.578	0.334	0.814	0.748	-0.17	0.874	0.795	-0.224	-0.224	-0.344	-0.141	-0.156	-0.235	0.291	-0.022	0.187	0.136	0.525	0.055	-0.462	-0.323	-0.097	-0.419	-0.375	0.197	-0.18	0.303	0.032	0.592	0.592	-0.035	-0.561	-0.466	-0.551	-0.196	-0.436	-0.575	0.595	0.181	0.797	-0.806	-0.846	-0.369	0.368	0.392	0.569	-0.052	-0.088	0.339	0.123	0.231	0.635	0.368	0.102	-0.324	0.42	-0.226	-0.253	-0.731	-0.307	-0.05	0.022	-0.589	-0.114	-0.131	-0.111	-0.122	0.137	-0.261	0.483	-0.752	-0.601	-0.462	-0.582	-0.651	0.818	-0.133	0.645	-0.219	0.262	0.692	0.601	0.469	0.238	0.385	0.35	-0.658	0.859	0.869	-0.7	-0.579	0.153	0.788	0.578	0.398	0.405	0.13	0.413	0.281	0.623	0.458	0.32	-0.568	-0.286	0.564
ONEK900101	-0.041	-0.203	0.137	0.189	-0.211	-0.3	-0.16	-0.376	-0.231	-0.205	0.128	0.638	0.684	0.675	0.546	0.681	0.666	0.67	0.692	0.666	-0.005	0.055	-0.516	-0.474	0.323	0.179	0.215	0.055	0.604	0.27	-0.383	-0.248	0.254	0.03	0.043	0.965	-0.122	0.051	0.051	-0.002	0.092	0.902	-0.043	0.38	0.416	-0.043	0.118	0.092	0.052	0.116	0.078	0.035	0.415	0.213	0.27	-0.609	-0.101	0.29	0.407	0.316	0.43	0.07	0.281	0.247	0.259	0.102	0.022	0.064	-0.471	0.563	0.255	-0.47	-0.408	0.616	-0.322	-0.392	0.265	0.259	-0.434	-0.48	-0.311	-0.733	-0.024	0.03	-0.589	0.072	0.106	0.079	0.041	0.064	0.083	0.148	0.124	0.232	0.184	0.239	0.273	0.243	-0.234	0.177	-0.142	0.475	0.387	-0.5	0.124	0.037	0.128	0.246	0.119	0.188	-0.131	-0.118	0.363	-0.115	0.139	0.243	0.208	0.762	-0.566	0.3	-0.038	-0.098	-0.096	0.671	0.232	0.33	0.057	0.075	-0.336	0.016	0.322	0.175	0.198	-0.007	0.82	0.56	-0.073	-0.921	0.274	0.677	0.455	0.054	0.084	-0.046	0.062	0.13	0.162	0.136	0.163	0.127	0.175	0.06	0.177	0.084	0.514	0.445	0.414	0.501	0.122	0.372	0.249	-0.571	-0.455	-0.542	-0.625	-0.395	-0.513	-0.338	-0.23	-0.187	-0.287	-0.458	0.544	-0.884	-0.176	0.253	-0.103	0.018	0.391	0.068	-0.05	-0.194	0.072	0.091	0.248	0.141	0.043	0.158	0.283	0.354	0.682	-0.199	-0.443	-0.773	-0.045	-0.408	0.276	-0.082	-0.2	0.118	0.017	0.028	0.032	-0.091	-0.203	0.068	0.082	0.188	0.145	0.094	0.052	0.633	0.218	0.678	0.133	-0.061	-0.296	-0.118	0.203	0.117	0.095	0.056	0.189	0.067	0.256	-0.141	-0.075	0.053	-0.161	-0.474	0.141	0.315	0.184	0.334	0.211	0.065	0.021	0.056	-0.116	-0.733	0.006	0.238	-0.39	0.194	0.023	-0.169	0.131	-0.052	-0.05	0.091	-0.093	-0.161	-0.136	-0.024	-0.069	-0.073	-0.226	0.044	-0.178	-0.227	-0.221	0.328	0.208	0.093	0.093	0.498	0.453	0.052	-0.449	0.198	0.305	0.389	-0.31	0.291	0.075	0.056	0.608	0.235	-0.635	0.571	0.216	-0.605	-0.265	0.325	0.189	0.35	0.352	0.024	0.299	0.04	-0.377	0.238	-0.155	-0.243	0.095	0.142	-0.209	0.264	-0.074	-0.092	0.16	0.209	-0.218	0.315	0.028	-0.116	0.401	0.197	0.599	-0.337	0.046	-0.04	0.086	-0.481	0.195	-0.056	-0.16	-0.027	-0.018	-0.145	-0.044	0.071	0.211	0.149	-0.16	-0.161	-0.202	-0.192	-0.115	-0.264	-0.321	-0.89	-0.91	-0.404	-0.796	-0.839	0.121	0.063	0.114	0.135	0.211	0.229	0.231	0.421	0.155	-0.45	0.13	-0.039	0.071	0.038	0.047	0.025	0.131	0.07	0.128	0.072	0.166	0.127	0.08	0.039	0.004	-0.096	-0.098	0.124	0.149	-0.011	0.157	0.172	0.185	0.183	-0.037	1	-0.981	0.04	0.161	-0.081	-0.172	-0.172	0.276	-0.244	0.014	-0.304	-0.016	0.523	0.589	0.16	0.26	-0.417	-0.505	0.224	0.477	0.528	0.298	0.174	0.13	-0.217	-0.408	-0.4	-0.299	-0.097	-0.293	0.045	-0.023	0.249	0.139	0.108	0.083	0.111	-0.014	0.153	0.196	0.059	0.262	-0.248	-0.262	-0.108	0.14	0.608	0.235	-0.632	0.847	0.199	-0.093	-0.161	0.524	0.207	0.444	0.486	0.65	0.684	0.767	0.866	0.824	0.778	0.741	0.74	0.501	-0.052	-0.308	-0.271	-0.098	0.185	0.4	0.417	0.431	0.323	0.056	-0.118	-0.148	-0.462	-0.366	-0.003	-0.246	-0.362	-0.578	-0.624	-0.616	-0.745	-0.71	-0.703	-0.671	-0.634	-0.039	-0.255	-0.121	-0.021	-0.135	-0.007	0.194	-0.347	0.127	-0.049	-0.044	0.754	-0.334	-0.651	-0.113	0.509	-0.305	-0.88	-0.126	0.099	-0.365	-0.197	-0.304	0.646	-0.359	-0.027	-0.014	-0.014	-0.135	-0.503	0.177	0.156	0.414	0.571	0.69	0.396	0.353	0.496	0.476	0.3	-0.056	-0.444	-0.199	0.581	-0.451	0.878	0.843	0.105	0.326	-0.527	-0.305	-0.611	-0.319	0.289	-0.53	-0.334	-0.006	0.282	0.092	0.226	0.216	-0.247	-0.205	0.499	-0.376	0.057	-0.131	0.581	-0.132	0.381	0.121	-0.063	0.485	-0.336	-0.201	-0.759	0.106	0.197	0.047	0.081	0.002	-0.47	0.257	0.258	0.168	-0.245	-0.147	0.177	0.128	-0.048	-0.147	-0.133	-0.23	-0.009	-0.064	-0.05	0.206	0.152	-0.089	0.089	-0.013	0.113	-0.311	0.077	0.112	0.062	-0.196	-0.121	0.044	0.037	-0.5	-0.016	-0.04	-0.225	-0.233	0.134	0.175	0.187	0.105	-0.271	0	0.157	0.164	-0.122
ONEK900102	0.023	0.191	-0.148	-0.185	0.233	0.361	0.125	0.379	0.231	0.29	-0.079	-0.575	-0.611	-0.583	-0.445	-0.581	-0.605	-0.587	-0.593	-0.59	-0.028	-0.035	0.621	0.499	-0.416	-0.205	-0.266	-0.105	-0.553	-0.29	0.352	0.284	-0.213	-0.099	-0.104	-0.974	0.091	-0.035	-0.011	0.021	-0.035	-0.949	0.02	-0.439	-0.357	0.015	-0.201	-0.069	-0.019	-0.101	-0.038	0.043	-0.377	-0.184	-0.339	0.577	0.04	-0.327	-0.352	-0.274	-0.394	-0.03	-0.258	-0.205	-0.21	-0.001	-0.105	-0.145	0.444	-0.507	-0.279	0.459	0.427	-0.592	0.27	0.373	-0.237	-0.297	0.431	0.473	0.241	0.796	-0.054	-0.085	0.586	-0.093	-0.125	-0.101	-0.097	-0.098	-0.038	-0.217	-0.151	-0.271	-0.207	-0.262	-0.307	-0.277	0.265	-0.206	0.106	-0.455	-0.387	0.444	-0.038	-0.022	-0.074	-0.305	-0.198	-0.199	0.063	0.09	-0.289	0.056	-0.079	-0.213	-0.22	-0.741	0.606	-0.291	0.114	0.043	0.096	-0.658	-0.198	-0.261	-0.035	-0.038	0.336	-0.087	-0.238	-0.132	-0.168	-0.022	-0.839	-0.503	0.026	0.965	-0.207	-0.683	-0.499	-0.022	-0.042	0.068	-0.003	-0.121	-0.153	-0.142	-0.163	-0.099	-0.143	-0.049	-0.132	-0.111	-0.472	-0.476	-0.428	-0.439	-0.16	-0.374	-0.297	0.568	0.49	0.548	0.621	0.506	0.6	0.415	0.36	0.178	0.4	0.517	-0.426	0.908	0.198	-0.211	0.031	0.018	-0.364	-0.09	0.136	0.262	0.017	0.001	-0.2	-0.139	-0.003	-0.168	-0.258	-0.292	-0.631	0.153	0.436	0.828	-0.014	0.469	-0.265	0.047	0.139	-0.021	-0.111	0.071	-0.127	0	0.191	-0.062	-0.05	-0.145	-0.131	-0.085	-0.115	-0.574	-0.27	-0.625	-0.192	0.108	0.333	0.1	-0.173	-0.094	-0.074	-0.03	-0.143	-0.029	-0.218	0.19	0.117	-0.078	0.205	0.466	-0.088	-0.27	-0.129	-0.302	-0.195	-0.073	-0.003	-0.015	0.147	0.739	0.003	-0.171	0.393	-0.134	-0.014	0.224	-0.063	0.108	0.136	0	0.147	0.189	0.195	0.083	0.11	0.064	0.116	-0.009	0.248	0.3	0.307	-0.287	-0.141	-0.079	-0.083	-0.441	-0.396	-0.108	0.475	-0.163	-0.25	-0.339	0.259	-0.235	-0.049	-0.059	-0.566	-0.28	0.636	-0.521	-0.261	0.592	0.244	-0.35	-0.216	-0.368	-0.302	-0.041	-0.232	0.041	0.443	-0.167	0.219	0.296	-0.035	-0.048	0.295	-0.197	0.146	0.151	-0.105	-0.125	0.284	-0.239	0.044	0.174	-0.334	-0.237	-0.538	0.289	-0.05	-0.008	-0.149	0.523	-0.217	0.06	0.141	-0.017	-0.027	0.195	0.115	-0.158	-0.183	-0.198	0.203	0.205	0.259	0.248	0.177	0.321	0.371	0.861	0.86	0.465	0.845	0.876	-0.2	-0.147	-0.205	-0.23	-0.31	-0.334	-0.337	-0.407	-0.192	0.456	-0.086	0.092	-0.061	-0.055	-0.038	-0.039	-0.124	-0.094	-0.118	-0.12	-0.185	-0.127	-0.124	0.025	0.07	0.098	0.122	-0.134	-0.082	0.009	-0.18	-0.232	-0.242	-0.207	-0.035	-0.981	1	0.04	-0.104	0.139	0.175	0.158	-0.274	0.25	-0.058	0.337	0.037	-0.486	-0.518	-0.199	-0.309	0.412	0.454	-0.251	-0.464	-0.449	-0.311	-0.197	-0.199	0.189	0.406	0.442	0.289	0.114	0.321	0.017	-0.002	-0.207	-0.198	-0.173	-0.146	-0.193	-0.044	-0.191	-0.235	-0.121	-0.309	0.254	0.212	0.103	-0.08	-0.566	-0.28	0.633	-0.83	-0.243	0.147	0.189	-0.471	-0.185	-0.441	-0.427	-0.609	-0.635	-0.706	-0.859	-0.8	-0.723	-0.706	-0.711	-0.498	0.033	0.318	0.275	0.101	-0.207	-0.418	-0.441	-0.486	-0.425	-0.179	0.001	0.082	0.443	0.349	-0.029	0.252	0.298	0.578	0.61	0.603	0.766	0.726	0.706	0.681	0.646	0.062	0.3	0.186	0.099	0.165	0.103	-0.197	0.274	-0.172	0.009	-0.097	-0.709	0.282	0.668	0.128	-0.596	0.247	0.854	0.074	-0.14	0.347	0.128	0.232	-0.634	0.277	-0.035	-0.038	-0.038	0.104	0.546	-0.22	-0.151	-0.409	-0.536	-0.629	-0.357	-0.389	-0.455	-0.41	-0.289	0.032	0.527	0.192	-0.544	0.455	-0.867	-0.861	-0.118	-0.348	0.545	0.255	0.605	0.276	-0.365	0.542	0.296	-0.043	-0.285	-0.173	-0.177	-0.147	0.273	0.204	-0.441	0.349	-0.064	0.062	-0.526	0.136	-0.47	-0.148	0.067	-0.434	0.359	0.208	0.826	-0.209	-0.18	-0.067	-0.126	-0.074	0.444	-0.213	-0.213	-0.1	0.278	0.136	-0.206	-0.153	0.09	0.204	0.171	0.324	0.082	0.023	0.066	-0.275	-0.174	0.055	-0.16	-0.017	-0.147	0.237	-0.124	-0.152	-0.04	0.139	0.062	-0.029	0.022	0.404	-0.042	-0.001	0.167	0.18	-0.162	-0.207	-0.177	-0.163	0.268	0.033	-0.149	-0.097	0.144
OOBM770101	0.277	-0.38	-0.742	-0.735	0.405	0.408	0.225	0.376	0.434	0.474	0.396	-0.099	-0.11	0.146	0.291	0.125	-0.229	0.065	0.313	0.415	0.188	0.249	0.486	0.28	-0.66	-0.688	-0.652	-0.781	-0.274	-0.598	0.362	0.607	0.097	-0.858	-0.877	-0.072	-0.766	-0.473	-0.29	0.528	-0.284	-0.043	0.145	0.144	-0.011	-0.519	-0.838	-0.064	0.015	-0.319	0.1	0.345	-0.019	0.103	-0.173	0.33	-0.146	-0.098	0.252	0.328	0.391	0.568	0.223	0.147	0.28	0.925	-0.902	-0.858	0.386	-0.015	-0.567	0.538	0.328	0.074	0.136	0.374	-0.423	-0.39	0.454	0.245	0.107	0.373	0.323	0.013	0.48	-0.578	-0.567	-0.706	-0.768	-0.677	-0.356	-0.875	-0.626	-0.751	-0.729	-0.693	-0.694	-0.75	0.738	0.188	-0.765	-0.066	-0.428	0.231	0.289	0.063	0.328	-0.894	-0.95	0.207	-0.878	-0.738	0.636	-0.88	0.907	0.274	-0.386	0.23	-0.062	-0.505	0.868	-0.832	-0.28	-0.093	0.185	0.425	-0.134	0.248	-0.133	0.25	0.793	0.788	0.474	0.39	0.02	-0.023	0.344	0.072	0.414	0.158	-0.211	0.598	0.66	0.553	0.759	-0.46	-0.509	-0.459	-0.55	0.075	0.003	0.054	0.143	-0.271	0.083	-0.329	-0.062	0.205	-0.541	-0.39	-0.622	0.407	0.338	0.392	0.41	0.271	0.203	0.209	0.294	-0.683	0.248	0.464	0.26	0.08	-0.334	0.095	0.16	0.841	0.059	-0.655	0.848	0.751	0.966	0.874	0.151	0.764	0.777	-0.164	0.196	0.472	0.008	-0.604	0.525	0.33	0.349	0.334	0.394	0.14	-0.813	0.952	-0.968	0.965	-0.872	-0.963	-0.379	-0.325	0.013	0.166	0.052	0.039	-0.903	0.083	-0.664	-0.149	-0.69	0.537	0.736	0.455	0.292	0.231	0.219	0.278	0.393	0.352	0.363	0.238	0.35	-0.112	0.353	-0.289	0.216	0.372	0.393	0.352	0.248	-0.128	0.157	0.058	0.128	-0.09	-0.022	0.843	0.127	0.118	0.711	0.91	0.878	0.898	0.848	0.963	0.865	0.845	0.883	0.921	0.633	0.142	-0.223	0.588	0.738	0.816	0.822	0.065	0.876	-0.009	-0.044	0.063	-0.036	-0.898	-0.381	0.762	0.434	0.177	-0.208	0.416	-0.279	-0.082	0.03	-0.488	0.429	0.088	-0.538	0.435	0.213	-0.598	-0.633	-0.48	0.324	-0.533	0.865	0.969	0.646	0.927	0.925	0.867	0.956	0.943	0.407	0.913	0.815	0.773	0.882	0.926	0.515	0.897	0.92	0.886	0.87	-0.806	0.029	-0.641	0.366	0.127	0.026	0.411	-0.077	-0.449	-0.542	-0.611	-0.592	0.755	0.881	-0.896	0.292	-0.789	0.761	0.764	0.827	0.806	0.845	0.79	0.816	-0.024	-0.098	0.587	0.214	0.204	-0.862	-0.944	-0.901	-0.871	-0.761	-0.669	-0.196	0.002	-0.662	0.317	0.04	0.193	-0.443	-0.592	-0.475	-0.608	-0.308	-0.417	-0.365	-0.729	-0.666	-0.568	-0.465	0.289	0.264	0.111	0.115	-0.642	0.383	0.061	-0.674	-0.845	-0.796	-0.486	-0.878	0.04	0.04	1	0.64	0.772	0.1	-0.107	-0.495	0.279	-0.515	0.444	0.484	0.049	0.051	-0.532	-0.585	0.393	0.275	-0.366	0.039	0.155	-0.456	-0.315	-0.575	0.291	0.353	0.346	0.324	0.668	0.608	0.723	-0.709	0.199	-0.835	-0.862	-0.88	-0.726	-0.747	-0.694	-0.677	-0.851	-0.796	0.212	-0.102	0.141	0.907	0.03	-0.488	0.43	-0.237	-0.586	0.865	0.845	0.303	0.131	-0.128	-0.11	-0.184	-0.072	-0.136	-0.174	-0.164	-0.064	-0.277	-0.107	-0.01	0.43	0.49	0.431	-0.009	-0.541	-0.572	-0.547	-0.573	-0.72	-0.327	-0.089	0.05	0.254	-0.426	-0.484	0.02	0.081	0.544	0.405	0.427	0.436	0.452	0.278	0.394	0.127	-0.222	0.679	0.838	0.871	0.477	0.069	0.535	-0.113	-0.393	0.039	-0.106	0.123	0.053	0.045	-0.323	-0.173	-0.009	-0.171	-0.863	-0.606	-0.214	-0.775	-0.68	0.168	-0.853	-0.864	0.189	0.189	0.289	0.089	0.233	0.349	-0.43	0.006	-0.146	-0.068	-0.48	0.203	0.458	0.237	0.076	0.456	0.299	-0.052	0.259	-0.229	-0.029	-0.574	-0.588	0.001	0.333	0.417	0.314	-0.015	0.282	0.359	-0.631	-0.259	-0.904	0.854	0.868	0.372	-0.331	-0.276	-0.648	-0.089	-0.198	-0.298	-0.156	-0.456	-0.632	-0.349	0.087	0.241	-0.511	0.244	0.104	0.58	0.241	0.175	-0.043	0.44	0.11	0.128	0.209	0.023	-0.042	0.188	-0.449	0.761	0.78	0.63	0.731	0.779	-0.937	0.274	-0.752	0.183	-0.157	-0.662	-0.524	-0.497	-0.431	-0.242	-0.571	0.804	-0.831	-0.847	0.691	0.514	-0.321	-0.678	-0.534	-0.362	-0.348	-0.377	-0.491	-0.277	-0.723	-0.318	-0.247	0.681	0.237	-0.556
OOBM770102	0.272	0.257	-0.486	-0.409	0.34	0.276	-0.043	-0.09	0.102	0.355	0.143	0.175	0.168	0.152	0.324	0.313	0.093	0.289	0.218	0.251	-0.036	0.308	0.217	0.321	-0.06	-0.055	0.054	-0.183	-0.069	-0.034	0.239	0.191	0.729	-0.238	-0.261	0.112	-0.241	0.023	0.255	-0.111	0.23	0.05	0.265	0.008	0.052	-0.255	-0.214	-0.485	-0.365	-0.432	-0.323	-0.112	0.304	0.752	0.108	-0.076	0.095	0.23	0.479	0.683	0.858	0.185	0.516	0.774	0.824	0.68	-0.563	-0.729	-0.006	0.02	0.098	0.009	0.021	0.024	-0.325	0.039	0.135	0.193	-0.06	0.069	-0.199	-0.039	0.043	0.175	-0.006	0.078	0.166	-0.067	-0.107	0.027	-0.007	-0.282	0.021	-0.167	-0.163	-0.084	-0.093	-0.151	0.16	0.233	-0.295	-0.065	-0.029	0.1	0.745	-0.402	-0.151	-0.533	-0.553	-0.177	-0.522	-0.225	0.726	-0.437	0.586	0.82	-0.049	0.12	-0.166	-0.248	0.315	-0.224	0.319	0.314	0.801	0.75	0.137	0.738	0.212	-0.028	0.736	0.454	0.445	0.102	0.156	0.318	-0.059	-0.085	0.312	0.259	0.34	0.192	0.073	-0.091	0.168	-0.379	-0.483	-0.434	-0.41	-0.137	-0.33	-0.344	-0.197	0.341	0.076	-0.089	-0.113	0.148	0.039	0.201	-0.014	-0.098	0.072	-0.216	-0.103	0.28	0.112	0.385	0.282	-0.291	0.353	0.156	0.401	-0.001	0.273	0.727	-0.179	0.239	0.702	-0.017	0.398	0.089	0.637	0.664	0.752	0.429	0.216	0.142	0.617	0.754	0.064	-0.047	0.085	-0.035	0.052	0.1	0.349	-0.15	-0.63	0.685	-0.611	0.619	-0.53	-0.634	0.257	-0.379	-0.366	-0.2	-0.385	-0.398	-0.53	0.032	-0.065	0.058	-0.22	-0.091	0.167	-0.071	0.845	0.808	0.77	0.811	0.848	0.803	0.876	0.561	0.727	-0.632	0.653	-0.714	0.734	0.78	0.743	0.738	0.77	-0.205	0.457	0.031	0.504	-0.113	0.252	0.36	-0.333	0.3	0.118	0.455	0.521	0.542	0.398	0.634	0.398	0.329	0.416	0.547	0.008	-0.188	-0.373	0.094	0.34	0.239	0.298	0.708	0.522	-0.279	-0.404	-0.143	-0.287	-0.542	0.073	0.227	0.869	0.323	-0.546	0.868	0.389	0.609	-0.05	0.125	-0.035	-0.025	0.109	-0.04	-0.004	0.092	-0.17	0.219	0.832	0.119	0.646	0.598	0.389	0.578	0.375	0.296	0.483	0.548	0.282	0.526	0.154	0.107	0.306	0.673	0.425	0.637	0.391	0.314	0.594	-0.23	0.066	-0.117	0.198	-0.144	-0.242	0.127	0.545	0.131	0.096	0.08	0.073	0.104	0.349	-0.363	0.701	-0.142	0.125	0.126	0.203	0.142	0.198	0.385	0.444	-0.173	-0.179	-0.049	-0.155	-0.147	-0.479	-0.474	-0.377	-0.328	-0.255	-0.199	-0.03	-0.087	-0.181	0.154	-0.312	-0.256	-0.395	-0.17	-0.421	-0.211	-0.28	-0.002	-0.464	-0.229	-0.475	-0.416	-0.385	-0.228	-0.327	-0.322	-0.311	-0.43	-0.093	-0.281	-0.423	-0.25	-0.106	0.236	-0.588	0.161	-0.104	0.64	1	0.006	-0.608	-0.652	-0.029	-0.34	-0.297	0.058	0.059	-0.042	0.064	0.121	0.029	0.056	-0.088	-0.29	-0.181	0.08	0.094	0.25	0.034	-0.023	0.046	-0.002	0.068	-0.026	-0.087	0.195	-0.084	0.791	-0.289	-0.325	-0.34	-0.538	-0.484	-0.289	-0.076	-0.256	-0.148	-0.226	-0.484	0.015	0.586	-0.05	0.125	-0.038	0.151	0.044	0.398	0.329	0.188	-0.034	-0.378	0.046	-0.089	0.16	0.03	0.027	0.052	0.135	0.028	0.203	0.262	0	0.097	0.14	0.192	0.042	0.049	0.135	0.039	-0.228	-0.253	-0.131	-0.223	-0.03	0.032	-0.102	0.407	-0.181	0.031	-0.126	-0.086	-0.047	0.041	0.029	0.175	0.041	-0.16	0.059	0.317	0.375	0.208	-0.083	0.332	-0.071	0.234	-0.095	0.04	0.178	-0.135	-0.216	0.272	-0.139	-0.101	-0.204	-0.53	-0.029	-0.73	-0.598	-0.766	0.703	-0.683	-0.299	0.142	0.142	-0.164	0.215	0.054	0.177	0.158	-0.028	0.149	0.094	0.016	0.278	0.133	0.014	-0.226	0.06	0.424	-0.005	-0.11	0.033	0.11	-0.015	-0.004	0.018	0.234	0.264	0.179	0.228	0.002	0.241	0.106	0.493	-0.314	0.453	0.451	0.326	0.276	-0.177	-0.58	0.503	-0.237	0.212	0.231	0.043	0.013	0.289	0.094	0.316	0.025	-0.164	0.052	0.336	-0.035	0.323	-0.409	0.004	0.752	0.763	0.268	-0.448	0.478	0.232	0.22	0.441	0.097	-0.084	0.129	0.345	-0.613	-0.401	-0.088	-0.083	-0.151	-0.542	0.009	0.078	-0.31	0.09	0.085	0.255	-0.731	-0.727	0.057	0.778	-0.42	-0.433	-0.535	-0.556	-0.557	0.266	0.27	0.437	-0.041	0.056	0.336	0.458	0.384	0.012
OOBM770103	0.135	-0.708	-0.563	-0.617	0.247	0.304	0.329	0.565	0.48	0.324	0.398	-0.274	-0.281	0.067	0.111	-0.095	-0.374	-0.155	0.228	0.333	0.275	0.069	0.454	0.099	-0.81	-0.849	-0.893	-0.866	-0.299	-0.752	0.273	0.633	-0.477	-0.92	-0.925	-0.187	-0.797	-0.635	-0.588	0.779	-0.56	-0.098	-0.031	0.179	-0.057	-0.465	-0.914	0.318	0.322	-0.057	0.397	0.542	-0.277	-0.488	-0.314	0.493	-0.27	-0.318	-0.067	-0.138	-0.2	0.586	-0.137	-0.448	-0.317	0.642	-0.708	-0.514	0.508	-0.036	-0.82	0.693	0.41	0.077	0.446	0.455	-0.663	-0.669	0.64	0.262	0.303	0.518	0.385	-0.129	0.63	-0.818	-0.877	-0.863	-0.911	-0.904	-0.457	-0.906	-0.832	-0.839	-0.814	-0.833	-0.826	-0.851	0.829	0.053	-0.75	-0.032	-0.534	0.218	-0.24	0.415	0.551	-0.723	-0.779	0.417	-0.711	-0.775	0.228	-0.784	0.696	-0.321	-0.462	0.2	0.058	-0.452	0.869	-0.899	-0.63	-0.381	-0.422	-0.067	-0.289	-0.287	-0.348	0.349	0.424	0.651	0.249	0.424	-0.103	-0.292	0.497	0.164	0.281	-0.008	-0.556	0.621	0.799	0.796	0.849	-0.286	-0.264	-0.239	-0.377	0.212	0.277	0.354	0.349	-0.635	0.045	-0.354	0.014	0.145	-0.737	-0.675	-0.799	0.611	0.379	0.69	0.62	0.122	0.173	-0.045	0.149	-0.648	0.032	0.475	0.007	0.105	-0.661	-0.478	0.357	0.896	-0.503	-0.838	0.774	0.904	0.73	0.589	-0.426	0.639	0.833	-0.331	-0.255	-0.008	-0.042	-0.749	0.614	0.459	0.411	0.353	0.225	0.306	-0.536	0.674	-0.755	0.744	-0.697	-0.73	-0.707	-0.109	0.321	0.38	0.387	0.38	-0.737	0.083	-0.812	-0.241	-0.717	0.775	0.82	0.651	-0.319	-0.368	-0.352	-0.309	-0.189	-0.206	-0.252	-0.154	-0.146	0.376	-0.08	0.214	-0.326	-0.16	-0.103	-0.151	-0.314	0.004	-0.173	0.05	-0.249	-0.023	-0.238	0.799	0.44	-0.095	0.827	0.808	0.712	0.722	0.774	0.73	0.797	0.828	0.805	0.746	0.818	0.34	0.017	0.688	0.679	0.864	0.824	-0.501	0.709	0.219	0.276	0.2	0.191	-0.722	-0.556	0.804	-0.153	-0.036	0.18	-0.176	-0.685	-0.611	0.081	-0.74	0.587	0.136	-0.792	0.601	0.281	-0.855	-0.685	-0.807	-0.267	-0.792	0.592	0.766	0.52	0.729	0.894	0.883	0.845	0.775	0.297	0.753	0.934	0.918	0.895	0.649	0.319	0.641	0.875	0.894	0.641	-0.859	-0.016	-0.738	0.312	0.284	0.234	0.431	-0.551	-0.693	-0.785	-0.861	-0.831	0.897	0.859	-0.866	-0.2	-0.91	0.887	0.891	0.908	0.931	0.936	0.71	0.695	0.112	0.02	0.805	0.407	0.388	-0.725	-0.837	-0.861	-0.863	-0.78	-0.707	-0.231	0.075	-0.714	0.286	0.311	0.464	-0.249	-0.628	-0.269	-0.616	-0.17	-0.541	-0.091	-0.76	-0.473	-0.395	-0.286	0.566	0.615	0.412	0.408	-0.479	0.577	0.313	-0.527	-0.894	-0.949	-0.829	-0.656	-0.081	0.139	0.772	0.006	1	0.633	0.4	-0.621	0.644	-0.425	0.53	0.582	0.1	0.015	-0.794	-0.787	0.465	0.431	-0.236	0.201	0.136	-0.672	-0.619	-0.779	0.398	0.42	0.452	0.365	0.891	0.864	0.781	-0.852	-0.395	-0.848	-0.854	-0.865	-0.5	-0.571	-0.664	-0.819	-0.896	-0.914	0.463	0.267	0.172	0.696	0.081	-0.74	0.592	-0.433	-0.801	0.797	0.828	0.238	0.199	0.147	-0.181	-0.165	-0.226	-0.203	-0.249	-0.257	-0.195	-0.383	-0.306	-0.23	0.559	0.557	0.445	-0.172	-0.739	-0.786	-0.824	-0.779	-0.749	-0.216	-0.008	0.25	0.356	-0.58	-0.544	-0.311	0.256	0.682	0.631	0.628	0.607	0.554	0.337	0.369	0.131	-0.157	0.835	0.828	0.823	0.45	0.159	0.422	-0.088	-0.706	0.129	-0.172	0.012	0.181	0.238	-0.646	-0.111	0.072	-0.054	-0.685	-0.766	0.325	-0.515	-0.252	-0.363	-0.546	-0.877	0.128	0.128	0.512	-0.061	0.258	0.308	-0.689	0.031	-0.315	-0.166	-0.638	0.034	0.486	0.296	0.285	0.544	0.039	-0.063	0.429	-0.325	-0.129	-0.736	-0.763	-0.014	0.24	0.324	0.261	-0.209	0.365	0.268	-0.908	-0.745	-0.916	0.737	0.756	0.215	-0.66	-0.213	-0.365	-0.532	-0.062	-0.562	-0.393	-0.63	-0.833	-0.693	0.036	0.051	-0.686	0.453	0.091	0.477	0.341	-0.041	0.283	0.569	-0.479	-0.464	0.05	0.402	-0.451	0.053	-0.767	0.626	0.936	0.89	0.845	0.729	-0.712	0.689	-0.906	0.306	-0.08	-0.414	-0.689	-0.712	-0.304	-0.39	-0.814	0.835	-0.477	-0.502	0.852	0.025	-0.07	-0.524	-0.253	-0.012	0.007	-0.711	-0.862	-0.723	-0.907	-0.46	-0.6	0.508	-0.01	-0.734
OOBM770104	-0.358	-0.693	-0.135	-0.215	-0.058	0.043	0.039	0.371	0.167	-0.134	-0.058	-0.391	-0.348	-0.06	-0.161	-0.409	-0.451	-0.355	-0.088	-0.093	0.27	-0.332	0.178	-0.149	-0.55	-0.513	-0.674	-0.46	-0.273	-0.469	0.007	0.56	-0.905	-0.513	-0.512	-0.224	-0.388	-0.574	-0.653	0.648	-0.483	-0.109	-0.457	0.197	-0.285	0.101	-0.49	0.665	0.585	0.372	0.61	0.611	-0.488	-0.945	-0.37	0.466	-0.04	-0.284	-0.539	-0.711	-0.789	0.179	-0.533	-0.922	-0.886	0.033	-0.055	0.258	0.377	-0.201	-0.523	0.525	0.104	-0.031	0.402	0.318	-0.443	-0.527	0.548	0.13	0.253	0.453	0.273	-0.161	0.504	-0.711	-0.765	-0.555	-0.525	-0.66	-0.244	-0.334	-0.575	-0.398	-0.391	-0.535	-0.542	-0.455	0.446	-0.12	-0.301	-0.261	-0.233	0.051	-0.732	0.716	0.482	-0.123	-0.167	0.562	-0.209	-0.527	-0.163	-0.224	0.139	-0.904	-0.35	0.239	0.16	-0.139	0.416	-0.533	-0.643	-0.532	-0.932	-0.609	-0.233	-0.814	-0.353	0.168	-0.097	0.13	-0.089	0.123	-0.163	-0.574	0.24	0.164	0.038	0.018	-0.736	0.366	0.544	0.684	0.534	0.201	0.265	0.265	0.075	0.383	0.533	0.615	0.466	-0.815	-0.277	-0.308	-0.173	-0.214	-0.331	-0.521	-0.407	0.542	0.322	0.624	0.542	-0.157	0.035	-0.355	-0.198	-0.196	-0.305	0.233	-0.401	0.116	-0.625	-0.905	0.392	0.429	-0.9	-0.612	0.371	0.62	0.099	0.024	-0.861	0.036	0.519	-0.589	-0.656	-0.438	-0.215	-0.393	0.417	0.402	0.249	0.064	-0.01	0.396	-0.056	0.03	-0.094	0.108	-0.041	-0.111	-0.693	0.06	0.597	0.465	0.66	0.711	-0.106	-0.148	-0.387	-0.329	-0.182	0.698	0.502	0.565	-0.921	-0.937	-0.935	-0.905	-0.854	-0.847	-0.871	-0.704	-0.722	0.721	-0.698	0.64	-0.873	-0.731	-0.718	-0.704	-0.914	0.047	-0.599	0.008	-0.681	0.164	-0.204	0.41	0.607	-0.071	0.482	0.216	0.21	0.068	0.371	0.111	0.372	0.394	0.223	0.142	0.577	0.419	0.357	0.296	0.302	0.455	0.416	-0.904	0.138	0.516	0.608	0.256	0.318	-0.068	-0.394	0.503	-0.8	-0.383	0.637	-0.775	-0.829	-0.915	-0.141	-0.481	0.484	-0.137	-0.462	0.472	0.237	-0.57	-0.182	-0.686	-0.821	-0.707	-0.014	0.123	0.055	0.131	0.35	0.402	0.234	0.147	-0.052	0.177	0.524	0.56	0.374	-0.024	-0.156	0.019	0.313	0.365	-0.02	-0.376	-0.194	-0.301	-0.076	0.444	0.431	0.186	-0.835	-0.523	-0.693	-0.715	-0.705	0.582	0.385	-0.339	-0.682	-0.568	0.555	0.555	0.501	0.562	0.515	0.242	0.179	0.252	0.2	0.524	0.382	0.366	-0.193	-0.269	-0.356	-0.398	-0.386	-0.368	-0.179	-0.158	-0.306	0.299	0.57	0.692	0.081	-0.457	0.056	-0.443	0.143	-0.414	0.343	-0.431	0.071	-0.003	0.117	0.623	0.653	0.602	0.53	0.053	0.576	0.563	-0.002	-0.396	-0.589	-0.827	0.005	-0.172	0.175	0.1	-0.608	0.633	1	0.951	-0.324	0.762	-0.054	0.333	0.446	-0.182	-0.2	-0.432	-0.464	0.372	0.394	-0.124	0.117	-0.128	-0.431	-0.57	-0.434	0.299	0.329	0.273	0.316	0.681	0.702	0.339	-0.61	-0.887	-0.345	-0.321	-0.321	0.116	-0.119	-0.278	-0.504	-0.35	-0.452	0.547	0.518	0.101	0.138	-0.141	-0.481	0.488	-0.475	-0.488	0.372	0.394	0.022	-0.06	0.211	-0.345	-0.267	-0.371	-0.217	-0.322	-0.314	-0.353	-0.368	-0.464	-0.474	0.334	0.311	0.405	-0.024	-0.281	-0.448	-0.581	-0.462	-0.255	0.102	0.188	0.327	0.342	-0.401	-0.224	-0.457	0.321	0.429	0.51	0.463	0.479	0.401	0.313	0.154	0.194	0.041	0.577	0.418	0.335	0.213	0.019	0.293	0.161	-0.791	0.097	-0.143	-0.336	0.304	0.409	-0.425	0.008	0.192	0.194	-0.169	-0.655	0.873	-0.001	0.37	-0.787	0.017	-0.461	-0.086	-0.086	0.426	-0.288	0.035	-0.072	-0.698	-0.031	-0.382	-0.4	-0.607	-0.25	0.204	0.061	0.47	0.456	-0.324	-0.225	0.19	-0.323	-0.232	-0.325	-0.368	0.051	0.074	-0.013	0.133	-0.239	0.243	0.104	-0.673	-0.945	-0.441	0.259	0.276	-0.337	-0.684	-0.011	0.281	-0.83	0.023	-0.591	-0.517	-0.533	-0.568	-0.777	-0.221	-0.304	-0.331	0.451	-0.04	0.129	0.399	-0.172	0.51	0.365	-0.92	-0.918	-0.119	0.592	-0.643	-0.119	-0.661	0.222	0.596	0.697	0.583	0.232	-0.066	0.901	-0.634	0.283	-0.03	0.225	-0.461	-0.56	-0.171	-0.177	-0.649	0.364	0.172	0.154	0.582	-0.69	0.059	-0.203	0.026	0.121	0.145	-0.722	-0.844	-0.893	-0.644	-0.313	-0.692	0.001	-0.091	-0.581
OOBM770105	-0.468	-0.568	-0.044	-0.104	-0.142	-0.002	-0.069	0.237	0.052	-0.26	-0.234	-0.376	-0.354	-0.109	-0.251	-0.465	-0.429	-0.412	-0.193	-0.262	0.257	-0.447	0.085	-0.185	-0.396	-0.355	-0.515	-0.294	-0.26	-0.342	-0.012	0.511	-0.903	-0.334	-0.313	-0.218	-0.199	-0.461	-0.55	0.519	-0.393	-0.106	-0.547	0.137	-0.369	0.252	-0.283	0.684	0.583	0.451	0.586	0.571	-0.554	-0.928	-0.355	0.432	0.084	-0.272	-0.656	-0.772	-0.835	-0.008	-0.579	-0.927	-0.927	-0.136	0.128	0.45	0.334	-0.279	-0.347	0.435	-0.008	-0.146	0.3	0.213	-0.305	-0.403	0.464	0.159	0.183	0.385	0.243	-0.041	0.434	-0.608	-0.616	-0.391	-0.327	-0.493	-0.161	-0.106	-0.421	-0.227	-0.238	-0.407	-0.422	-0.302	0.308	-0.129	-0.111	-0.373	-0.127	0.045	-0.792	0.73	0.357	0.055	0.023	0.542	-0.044	-0.396	-0.215	-0.033	-0.039	-0.941	-0.261	0.23	0.186	0.014	0.25	-0.349	-0.579	-0.548	-0.936	-0.681	-0.227	-0.863	-0.327	0.045	-0.194	-0.053	-0.185	-0.017	-0.152	-0.628	0.109	0.141	-0.008	0.079	-0.691	0.239	0.39	0.592	0.36	0.311	0.381	0.408	0.178	0.376	0.53	0.65	0.415	-0.688	-0.41	-0.278	-0.24	-0.357	-0.123	-0.39	-0.216	0.48	0.287	0.522	0.479	-0.248	-0.04	-0.408	-0.291	-0.028	-0.39	0.109	-0.504	0.104	-0.498	-0.901	0.336	0.217	-0.887	-0.447	0.253	0.453	-0.089	-0.113	-0.871	-0.173	0.344	-0.666	-0.71	-0.507	-0.295	-0.229	0.356	0.364	0.197	-0.063	-0.01	0.406	0.07	-0.159	0.105	-0.101	0.146	0.073	-0.568	0.094	0.599	0.38	0.666	0.739	0.076	-0.271	-0.201	-0.364	-0.013	0.597	0.36	0.428	-0.949	-0.941	-0.954	-0.945	-0.92	-0.894	-0.916	-0.817	-0.834	0.736	-0.828	0.635	-0.902	-0.805	-0.826	-0.77	-0.96	-0.007	-0.707	0.021	-0.757	0.19	-0.079	0.232	0.625	-0.003	0.278	0.003	0.044	-0.118	0.253	-0.073	0.217	0.22	0	-0.062	0.364	0.331	0.473	0.12	0.2	0.275	0.249	-0.892	-0.042	0.553	0.637	0.228	0.281	0.118	-0.27	0.336	-0.88	-0.491	0.739	-0.845	-0.773	-0.825	-0.283	-0.317	0.437	-0.295	-0.259	0.415	0.261	-0.393	-0.01	-0.536	-0.865	-0.592	-0.178	-0.087	-0.093	-0.068	0.138	0.203	0.016	-0.071	-0.161	-0.019	0.324	0.381	0.163	-0.234	-0.291	-0.17	0.083	0.143	-0.234	-0.194	-0.282	-0.112	-0.218	0.48	0.5	0.113	-0.792	-0.344	-0.544	-0.549	-0.544	0.428	0.214	-0.144	-0.657	-0.402	0.398	0.396	0.327	0.38	0.319	0.066	0.013	0.289	0.252	0.373	0.34	0.319	-0.019	-0.068	-0.161	-0.211	-0.226	-0.227	-0.152	-0.295	-0.154	0.346	0.575	0.688	0.138	-0.372	0.11	-0.362	0.2	-0.336	0.435	-0.249	0.22	0.077	0.269	0.559	0.569	0.564	0.477	0.192	0.494	0.576	0.139	-0.194	-0.406	-0.682	0.175	-0.172	0.158	-0.107	-0.652	0.4	0.951	1	-0.181	0.621	0.074	0.196	0.372	-0.335	-0.303	-0.217	-0.291	0.372	0.369	-0.114	-0.017	-0.253	-0.309	-0.474	-0.239	0.25	0.334	0.232	0.325	0.519	0.553	0.137	-0.476	-0.907	-0.178	-0.143	-0.131	0.283	-0.025	-0.193	-0.347	-0.13	-0.247	0.526	0.556	0.123	-0.039	-0.283	-0.317	0.44	-0.444	-0.331	0.217	0.22	-0.05	-0.189	0.167	-0.394	-0.314	-0.406	-0.237	-0.346	-0.343	-0.398	-0.349	-0.464	-0.479	0.23	0.219	0.411	0.09	-0.048	-0.272	-0.42	-0.301	-0.056	0.182	0.277	0.359	0.322	-0.282	-0.079	-0.443	0.318	0.285	0.424	0.377	0.405	0.343	0.316	0.066	0.183	0.065	0.451	0.273	0.149	0.118	-0.056	0.252	0.236	-0.724	0.094	-0.111	-0.452	0.347	0.46	-0.278	0.044	0.256	0.267	-0.006	-0.538	0.912	0.136	0.487	-0.797	0.148	-0.309	-0.109	-0.109	0.345	-0.288	-0.015	-0.205	-0.598	-0.063	-0.345	-0.472	-0.543	-0.378	0.047	-0.101	0.494	0.366	-0.322	-0.31	0.054	-0.299	-0.277	-0.168	-0.203	0.046	0.094	-0.108	0.157	-0.131	0.225	0.124	-0.504	-0.87	-0.252	0.084	0.103	-0.521	-0.584	-0.014	0.476	-0.764	0.056	-0.536	-0.461	-0.401	-0.413	-0.684	-0.333	-0.366	-0.163	0.397	-0.049	0.035	0.394	-0.151	0.545	0.288	-0.913	-0.914	-0.2	0.539	-0.585	-0.128	-0.515	0.079	0.408	0.539	0.43	0.049	0.14	0.792	-0.477	0.259	-0.016	0.385	-0.313	-0.407	-0.181	-0.07	-0.452	0.157	0.328	0.314	0.412	-0.804	0.067	-0.16	0.004	0.069	0.09	-0.574	-0.703	-0.822	-0.472	-0.262	-0.649	-0.179	-0.061	-0.453
OOBM850101	-0.429	0.542	0.509	0.546	-0.353	-0.395	-0.617	-0.792	-0.542	-0.151	-0.426	0.316	0.452	0.227	0.182	0.229	0.44	0.458	0.092	-0.101	-0.429	-0.177	-0.39	-0.391	0.499	0.788	0.704	0.704	0.423	0.556	-0.624	-0.437	0.424	0.558	0.496	0.329	0.716	0.494	0.419	-0.662	0.759	0.155	-0.3	0.018	0.283	0.524	0.558	0.113	0.099	0.35	0.067	-0.075	0.344	0.301	0.159	-0.637	0.187	0.472	0.003	0.072	0.126	-0.568	0.009	0.331	0.234	-0.317	0.571	0.454	-0.698	0.261	0.75	-0.733	-0.456	0.252	-0.371	-0.523	0.768	0.508	-0.62	-0.54	-0.687	-0.39	-0.665	-0.078	-0.694	0.584	0.616	0.676	0.713	0.672	0.76	0.653	0.722	0.608	0.643	0.624	0.619	0.64	-0.65	-0.226	0.561	0.11	0.724	-0.439	0.363	0.008	-0.311	0.546	0.592	-0.37	0.548	0.614	-0.065	0.609	-0.574	0.127	0.254	0.094	-0.087	0.633	-0.517	0.634	0.569	0.562	0.274	0.089	0.529	0.09	0.496	-0.588	-0.295	-0.571	-0.138	-0.511	0.191	0.46	-0.67	-0.237	0.049	0.196	0.336	-0.221	-0.401	-0.416	-0.326	0.479	0.441	0.324	0.509	0.188	0.1	-0.055	0.155	0.33	0.069	0.396	-0.027	0.07	0.755	0.644	0.693	-0.741	-0.443	-0.698	-0.69	-0.053	-0.049	0.031	-0.021	0.251	0.045	-0.34	0.127	-0.155	0.632	0.429	-0.457	-0.741	0.459	0.632	-0.523	-0.537	-0.384	-0.457	0.366	-0.49	-0.57	0.282	0.172	0.174	0.254	0.635	-0.705	-0.288	-0.675	-0.151	-0.255	-0.468	0.472	-0.356	0.503	-0.383	0.513	0.387	0.541	0.329	0.087	-0.081	0.048	0.072	0.691	0.145	0.747	0.359	0.777	-0.39	-0.56	-0.131	0.128	0.146	0.12	0.043	0.039	0.014	0.114	0.128	0.043	-0.209	-0.04	-0.011	0.049	0.054	0.015	0.021	0.084	0.104	0.055	-0.176	0.096	0.02	-0.071	-0.436	-0.525	0.37	-0.681	-0.753	-0.549	-0.685	-0.523	-0.387	-0.651	-0.764	-0.622	-0.62	-0.562	-0.114	-0.31	-0.707	-0.452	-0.589	-0.372	0.461	-0.584	0.068	0.065	0.237	0.272	0.685	0.448	-0.517	0.095	0.276	-0.245	0.149	0.583	0.396	0.113	0.666	-0.641	0.051	0.76	-0.71	-0.523	0.798	0.694	0.725	0.188	0.669	-0.526	-0.464	-0.167	-0.522	-0.612	-0.615	-0.573	-0.432	0.113	-0.543	-0.573	-0.61	-0.573	-0.313	0.068	-0.434	-0.47	-0.567	-0.296	0.725	0.273	0.559	-0.491	-0.422	-0.294	-0.301	0.325	0.578	0.503	0.573	0.546	-0.592	-0.514	0.538	0.16	0.616	-0.66	-0.659	-0.618	-0.618	-0.589	-0.732	-0.749	-0.33	-0.291	-0.789	-0.484	-0.51	0.707	0.56	0.583	0.582	0.636	0.536	0.203	0.12	0.626	-0.418	0.107	-0.002	0.433	0.491	0.432	0.476	0.395	0.438	0.297	0.497	0.555	0.528	0.149	-0.195	-0.296	-0.014	-0.039	0.566	-0.014	-0.067	0.62	0.647	0.658	0.595	0.546	0.276	-0.274	-0.495	-0.029	-0.621	-0.324	-0.181	1	-0.533	0.255	-0.706	-0.131	0.061	0.208	0.706	0.713	-0.539	-0.668	0.364	0.104	0.113	0.665	0.296	0.656	-0.489	-0.612	-0.458	-0.353	-0.698	-0.573	-0.407	0.661	0.28	0.622	0.612	0.61	0.467	0.376	0.458	0.632	0.669	0.712	-0.203	-0.354	-0.209	-0.574	0.113	0.666	-0.642	0.578	0.782	-0.651	-0.764	0.13	-0.054	-0.086	0.245	0.371	0.274	0.435	0.35	0.464	0.368	0.472	0.442	0.283	-0.447	-0.346	-0.308	0.063	0.624	0.825	0.784	0.675	0.494	0.113	-0.269	-0.45	-0.447	0.068	0.14	0.264	-0.269	-0.764	-0.667	-0.738	-0.634	-0.647	-0.48	-0.401	-0.222	0.164	-0.548	-0.502	-0.416	-0.52	0.091	-0.11	-0.061	0.298	-0.475	-0.199	0.174	-0.444	-0.472	0.643	0.015	-0.432	-0.227	0.639	0.569	-0.17	0.374	0.169	0.336	0.353	0.565	-0.281	-0.281	-0.601	0.041	-0.43	-0.277	0.478	0.24	0.372	0.114	0.43	0.435	-0.147	-0.086	-0.395	-0.54	-0.076	0.275	-0.431	0.439	0.328	0.727	0.73	0.046	-0.512	-0.57	-0.423	0.004	-0.505	-0.515	0.57	0.467	0.545	-0.599	-0.578	-0.281	0.546	0.568	0.396	0.263	-0.135	0.671	0.013	0.15	0.725	0.561	0.197	-0.106	0.667	-0.304	-0.425	-0.51	-0.448	-0.264	-0.387	-0.73	0.377	0.362	-0.204	-0.025	0.245	-0.225	0.651	-0.653	-0.567	-0.612	-0.505	-0.399	0.431	-0.32	0.544	-0.179	0.123	0.475	0.573	0.607	-0.001	0.462	0.547	-0.728	0.483	0.525	-0.707	-0.169	-0.397	0.498	0.355	0.139	0.132	0.491	0.626	0.533	0.647	0.497	0.656	-0.484	0.216	0.596
OOBM850102	-0.137	-0.622	-0.186	-0.261	0.253	0.204	0.158	0.577	0.286	0.027	0.184	-0.375	-0.254	-0.004	0.058	-0.357	-0.446	-0.239	-0.093	0.081	0.27	-0.096	0.281	0.07	-0.513	-0.443	-0.611	-0.411	-0.278	-0.292	-0.046	0.515	-0.663	-0.46	-0.503	-0.235	-0.487	-0.531	-0.576	0.534	-0.467	-0.123	-0.18	0.42	-0.266	0.014	-0.549	0.377	0.396	0.198	0.437	0.389	-0.195	-0.716	-0.23	0.391	-0.101	-0.148	-0.199	-0.536	-0.522	0.451	-0.364	-0.64	-0.589	0.119	-0.124	0.04	0.284	-0.126	-0.506	0.498	0.182	0.044	0.374	0.469	-0.483	-0.333	0.476	-0.078	0.329	0.398	0.318	-0.485	0.477	-0.556	-0.698	-0.53	-0.555	-0.612	-0.317	-0.425	-0.469	-0.311	-0.282	-0.374	-0.381	-0.331	0.311	-0.034	-0.338	-0.184	-0.231	-0.007	-0.471	0.443	0.546	-0.245	-0.309	0.485	-0.304	-0.557	-0.062	-0.342	0.336	-0.604	-0.243	0.169	0.124	-0.479	0.363	-0.581	-0.424	-0.404	-0.672	-0.481	-0.105	-0.446	-0.241	0.377	-0.005	0.394	-0.017	0.385	-0.133	-0.404	0.407	0.205	-0.14	-0.182	-0.565	0.369	0.519	0.462	0.468	0.115	0.126	0.115	0.009	0.325	0.41	0.374	0.364	-0.877	-0.154	-0.459	-0.278	-0.119	-0.453	-0.501	-0.437	0.54	0.464	0.594	0.495	0.145	0.232	-0.063	-0.028	-0.126	-0.019	0.403	-0.145	0.233	-0.577	-0.671	0.342	0.544	-0.688	-0.566	0.274	0.616	0.191	0.107	-0.544	0.254	0.58	-0.446	-0.44	-0.273	-0.128	-0.417	0.403	0.275	0.349	0.088	-0.06	0.313	-0.229	0.161	-0.237	0.242	-0.177	-0.199	-0.623	-0.218	0.405	0.478	0.416	0.408	-0.217	-0.024	-0.429	-0.248	-0.222	0.489	0.452	0.503	-0.623	-0.678	-0.685	-0.538	-0.564	-0.597	-0.556	-0.38	-0.236	0.354	-0.247	0.422	-0.559	-0.443	-0.364	-0.48	-0.615	0.052	-0.223	-0.007	-0.351	0.151	-0.258	0.458	0.348	-0.292	0.6	0.414	0.304	0.184	0.274	0.199	0.392	0.534	0.338	0.315	0.724	0.398	0.096	0.349	0.258	0.457	0.349	-0.69	0.302	0.391	0.407	0.188	0.217	-0.184	-0.359	0.541	-0.474	-0.185	0.308	-0.471	-0.639	-0.788	-0.034	-0.401	0.393	-0.001	-0.524	0.416	0.075	-0.584	-0.182	-0.708	-0.547	-0.656	0.181	0.251	0.029	0.314	0.42	0.432	0.334	0.268	-0.126	0.328	0.503	0.506	0.381	0.149	-0.143	0.214	0.398	0.42	0.133	-0.396	-0.103	-0.336	0.225	0.323	0.159	0.091	-0.678	-0.602	-0.646	-0.678	-0.653	0.45	0.312	-0.353	-0.76	-0.486	0.457	0.457	0.448	0.509	0.484	0.421	0.313	0.194	0.188	0.515	0.339	0.372	-0.388	-0.338	-0.404	-0.433	-0.453	-0.403	-0.203	-0.043	-0.32	0.199	0.386	0.442	-0.013	-0.442	-0.051	-0.465	0.093	-0.283	0.182	-0.442	-0.053	-0.088	-0.112	0.472	0.515	0.458	0.38	-0.068	0.418	0.45	-0.063	-0.469	-0.549	-0.752	-0.064	-0.244	0.25	0.279	-0.34	0.644	0.762	0.621	-0.533	1	-0.105	0.679	0.25	-0.047	-0.084	-0.498	-0.427	0.275	0.313	-0.342	0.227	-0.124	-0.359	-0.282	-0.466	0.428	0.184	0.037	0.306	0.646	0.602	0.407	-0.524	-0.539	-0.32	-0.325	-0.349	-0.037	-0.14	-0.143	-0.428	-0.44	-0.464	0.176	0.339	0.047	0.335	-0.034	-0.401	0.397	-0.453	-0.397	0.392	0.534	0.001	0.088	0.175	-0.213	-0.24	-0.202	-0.188	-0.275	-0.3	-0.339	-0.419	-0.502	-0.577	0.242	0.265	0.237	-0.023	-0.402	-0.504	-0.552	-0.434	-0.284	0.02	0.146	0.184	0.369	-0.185	-0.247	-0.331	0.109	0.529	0.43	0.415	0.422	0.388	0.368	0.335	0.381	0.171	0.39	0.309	0.322	0.328	-0.09	0.313	0.118	-0.575	0.106	-0.05	-0.207	0.344	0.235	-0.294	-0.108	0.113	0.157	-0.35	-0.617	0.662	-0.126	0.199	-0.574	-0.047	-0.395	-0.006	-0.006	0.404	-0.272	0.053	0.109	-0.722	-0.272	-0.39	-0.196	-0.462	-0.021	0.158	0.133	0.332	0.47	-0.391	-0.136	0.352	-0.344	-0.209	-0.271	-0.361	0.201	-0.032	0.264	-0.05	-0.462	0.101	-0.004	-0.558	-0.722	-0.419	0.409	0.388	0.101	-0.561	-0.024	-0.095	-0.685	-0.07	-0.534	-0.413	-0.547	-0.465	-0.633	-0.077	-0.237	-0.381	0.328	0.039	0.183	0.343	-0.008	0.267	0.345	-0.666	-0.658	0.156	0.251	-0.303	-0.034	-0.544	0.397	0.555	0.644	0.555	0.196	-0.244	0.794	-0.556	0.2	0.13	0.037	-0.337	-0.496	-0.121	-0.257	-0.776	0.528	-0.057	-0.086	0.578	-0.372	0.121	-0.163	0.017	0.032	0.069	-0.853	-0.733	-0.66	-0.6	-0.08	-0.51	0.247	-0.224	-0.502
OOBM850103	-0.294	0.327	0.344	0.386	-0.05	-0.186	-0.082	-0.111	-0.148	-0.009	-0.119	0.286	0.176	0.044	-0.017	0	0.205	0.099	-0.048	-0.322	-0.089	-0.121	-0.045	0.166	0.353	0.379	0.386	0.425	0.295	0.254	-0.338	-0.181	-0.02	0.479	0.488	0.066	0.409	0.29	0.282	-0.335	0.169	0.088	-0.134	-0.078	0.216	0.022	0.49	0.037	0.056	0.253	0.058	-0.231	0.257	-0.092	-0.011	-0.307	0.142	0.129	0.068	-0.292	-0.254	0.071	-0.277	-0.057	-0.147	-0.646	0.689	0.574	-0.285	0.188	0.27	-0.384	0.048	-0.218	-0.076	-0.274	0.333	0.196	-0.27	-0.19	-0.136	-0.379	-0.13	-0.081	-0.35	0.208	0.267	0.482	0.524	0.418	0.295	0.456	0.252	0.411	0.372	0.284	0.293	0.354	-0.337	-0.44	0.595	0.161	0.26	-0.236	-0.24	-0.003	0.101	0.295	0.439	0.042	0.582	0.374	-0.387	0.597	-0.426	-0.178	0.176	0.119	0.221	0.478	-0.538	0.479	0.168	0.17	-0.129	-0.171	0.193	-0.308	-0.051	-0.254	-0.47	-0.361	-0.473	0.044	0.229	0.071	-0.091	-0.067	-0.481	-0.171	0.24	-0.143	-0.187	-0.26	-0.31	0.383	0.406	0.347	0.364	0.173	0.202	0.061	0.051	0.306	0.108	0.244	0.306	0.147	0.046	-0.128	0.171	-0.141	-0.3	0.03	-0.273	-0.302	-0.174	-0.273	-0.388	0.364	-0.299	-0.312	-0.146	-0.204	0.287	-0.02	-0.125	-0.363	-0.017	0.544	-0.465	-0.451	-0.612	-0.653	-0.169	-0.267	-0.363	-0.018	-0.214	-0.311	0.092	0.057	-0.284	-0.263	-0.164	-0.178	-0.049	0.141	0.435	-0.586	0.628	-0.568	0.577	0.61	0.327	0.378	0.074	-0.007	0.039	0.022	0.577	0.147	0.258	0.191	0.299	-0.197	-0.44	-0.246	-0.165	-0.132	-0.141	-0.145	-0.251	-0.181	-0.232	-0.175	-0.131	-0.17	-0.369	-0.025	-0.066	-0.318	-0.292	-0.354	-0.177	0.063	-0.023	0.2	-0.145	-0.095	-0.13	-0.478	-0.056	-0.3	-0.373	-0.466	-0.582	-0.563	-0.465	-0.61	-0.494	-0.444	-0.44	-0.519	-0.281	-0.188	0.044	-0.246	-0.357	-0.48	-0.493	-0.021	-0.509	0.21	0.195	0.141	0.166	0.563	0.08	-0.365	-0.287	-0.086	0.127	-0.261	0.181	0.061	0.072	0.241	-0.258	0.062	0.225	-0.237	-0.197	0.314	0.58	0.112	-0.205	0.241	-0.441	-0.505	-0.513	-0.39	-0.461	-0.465	-0.464	-0.46	-0.366	-0.394	-0.381	-0.353	-0.445	-0.51	-0.51	-0.396	-0.494	-0.524	-0.388	0.552	0.101	0.041	0.044	0.052	0.162	-0.348	-0.029	0.32	0.39	0.421	0.448	-0.541	-0.599	0.483	-0.27	0.518	-0.474	-0.48	-0.406	-0.4	-0.436	-0.263	-0.381	-0.14	-0.048	-0.205	-0.082	-0.044	0.493	0.535	0.494	0.473	0.393	0.354	0.1	0.132	0.332	-0.279	0.067	-0.055	0.327	0.361	0.298	0.325	0.38	0.406	0.314	0.503	0.468	0.383	0.556	-0.116	-0.021	-0.058	0.025	0.49	-0.126	0.103	0.54	0.409	0.453	0.329	0.675	0.014	-0.058	-0.515	-0.297	-0.425	-0.054	0.074	0.255	-0.105	1	-0.475	-0.361	0.06	0.101	0.216	0.314	-0.21	-0.248	0.278	0.026	0.023	-0.049	0.401	0.178	-0.078	-0.158	-0.379	-0.177	-0.446	-0.159	-0.138	0.466	-0.166	0.429	0.419	0.402	0.547	0.066	0.364	0.659	0.433	0.521	-0.015	0.064	0.014	-0.426	0.072	0.241	-0.258	0.194	0.402	-0.494	-0.444	-0.087	0.232	0.317	0.309	0.202	0.151	0.154	0.053	0.066	-0.023	0.136	-0.025	-0.01	-0.413	-0.406	-0.331	-0.076	0.2	0.219	0.239	0.3	0.364	0.004	-0.042	-0.241	-0.403	0.277	-0.016	-0.015	-0.3	-0.399	-0.257	-0.275	-0.218	-0.223	-0.068	-0.045	0.226	0.348	-0.545	-0.618	-0.47	-0.614	0.081	-0.09	-0.083	0.199	0.185	-0.045	0.09	0.107	0.039	0.036	0.008	0.065	-0.093	0.512	0.403	0.182	0.516	0.463	-0.087	0.602	0.484	-0.068	-0.068	-0.069	0.02	0.152	-0.018	0.212	0.109	0.195	-0.022	0.328	-0.019	-0.424	-0.457	0.004	-0.295	-0.048	0.163	0.032	0.262	-0.052	0.184	0.234	-0.271	-0.308	-0.211	-0.357	-0.062	-0.197	-0.313	0.451	0.12	0.493	-0.486	-0.565	-0.177	0.228	0.291	0.232	-0.091	-0.258	0.243	0.199	0.237	0.257	0.223	0.162	-0.239	0.064	-0.296	0.019	-0.75	-0.006	0.175	0.145	-0.428	-0.057	-0.067	0.054	-0.338	0.215	-0.44	0.377	-0.511	-0.299	-0.195	-0.301	-0.39	0.453	-0.204	0.431	0.174	0.259	0.279	0.528	0.397	0.076	0.639	0.173	-0.248	0.522	0.53	-0.468	-0.287	0.203	0.597	0.273	0.274	0.279	0.044	0.296	0.277	0.402	0.117	0.216	-0.376	-0.359	0.319
OOBM850104	0.234	-0.467	-0.451	-0.49	0.36	0.361	0.269	0.571	0.281	0.194	0.317	-0.399	-0.368	-0.103	0.042	-0.239	-0.452	-0.353	-0.126	0.105	0.23	0.041	0.271	0.21	-0.431	-0.483	-0.547	-0.464	-0.421	-0.35	0.298	0.461	-0.367	-0.482	-0.479	-0.297	-0.524	-0.494	-0.491	0.452	-0.519	-0.214	0.148	0.232	-0.385	-0.07	-0.508	-0.002	0.028	-0.187	0.052	0.152	-0.232	-0.31	0.071	0.52	-0.13	-0.298	-0.089	-0.132	-0.113	0.452	-0.069	-0.288	-0.183	0.329	-0.485	-0.366	0.482	-0.301	-0.484	0.616	0.308	-0.144	0.287	0.42	-0.632	-0.16	0.569	0.214	0.464	0.417	0.451	-0.157	0.581	-0.387	-0.521	-0.5	-0.596	-0.544	-0.575	-0.49	-0.417	-0.357	-0.349	-0.339	-0.334	-0.356	0.348	0.12	-0.438	-0.289	-0.451	0.248	-0.201	0.083	0.309	-0.374	-0.507	0.149	-0.454	-0.525	0.05	-0.64	0.477	-0.135	-0.084	-0.034	0.064	-0.63	0.454	-0.56	-0.341	-0.44	-0.255	-0.25	-0.241	0	-0.168	0.496	0.23	0.603	0.046	0.412	-0.217	-0.32	0.443	0.278	-0.098	-0.299	-0.303	0.209	0.33	0.283	0.262	-0.227	-0.235	-0.111	-0.298	-0.02	0.017	0.109	-0.036	-0.58	-0.264	-0.557	-0.201	-0.219	-0.383	-0.406	-0.463	0.589	0.592	0.463	0.596	0.268	0.204	0.235	0.228	-0.205	0.178	0.407	0.012	0.267	-0.457	-0.375	0.335	0.551	-0.412	-0.552	0.424	0.521	0.353	0.408	-0.159	0.332	0.456	-0.325	-0.214	-0.126	-0.274	-0.301	0.552	0.321	0.474	0.111	0.104	0.216	-0.368	0.335	-0.492	0.385	-0.466	-0.359	-0.468	-0.356	0.024	0.186	0.045	0.021	-0.522	-0.191	-0.49	-0.405	-0.455	0.311	0.409	0.089	-0.136	-0.17	-0.155	-0.035	-0.085	-0.122	-0.088	-0.026	0.032	0.181	0.17	0.112	-0.132	-0.041	0.016	-0.016	-0.119	-0.006	-0.001	0.033	-0.031	0.119	-0.084	0.413	0.292	-0.341	0.561	0.587	0.454	0.504	0.424	0.359	0.505	0.652	0.444	0.514	0.561	0.35	0.065	0.455	0.317	0.457	0.36	-0.405	0.549	0.063	0.018	-0.075	-0.121	-0.504	-0.215	0.398	-0.058	-0.133	0.08	-0.109	-0.413	-0.41	-0.197	-0.396	0.519	-0.147	-0.481	0.508	0.262	-0.524	-0.446	-0.48	-0.172	-0.587	0.45	0.366	0.095	0.423	0.467	0.446	0.435	0.325	-0.143	0.422	0.436	0.44	0.402	0.266	-0.077	0.373	0.393	0.427	0.221	-0.528	-0.262	-0.24	0.34	0.23	-0.004	0.259	-0.317	-0.599	-0.531	-0.55	-0.529	0.518	0.475	-0.495	-0.211	-0.543	0.518	0.519	0.443	0.45	0.444	0.518	0.547	0.266	0.26	0.513	0.36	0.378	-0.653	-0.45	-0.484	-0.499	-0.587	-0.509	-0.324	-0.253	-0.518	0.481	0.015	0.098	-0.335	-0.505	-0.355	-0.533	-0.247	-0.32	-0.182	-0.52	-0.419	-0.424	-0.341	0.247	0.258	0.152	0.071	-0.389	0.083	0.151	-0.436	-0.466	-0.546	-0.532	-0.454	-0.304	0.337	0.444	0.058	0.53	0.333	0.196	-0.706	0.679	-0.475	1	0.017	-0.183	-0.228	-0.421	-0.453	0.427	0.474	-0.557	0.049	-0.252	-0.324	-0.273	-0.429	0.393	0.322	0.286	0.488	0.63	0.315	0.268	-0.55	-0.105	-0.403	-0.402	-0.419	-0.394	-0.184	-0.282	-0.6	-0.464	-0.517	0.055	0.244	0.115	0.476	-0.197	-0.396	0.523	-0.457	-0.461	0.505	0.652	-0.286	-0.091	-0.058	-0.308	-0.311	-0.257	-0.339	-0.364	-0.422	-0.368	-0.46	-0.473	-0.509	0.305	0.418	0.366	0.007	-0.416	-0.528	-0.481	-0.423	-0.298	-0.088	0.238	0.312	0.641	0.121	-0.116	-0.268	0.222	0.61	0.472	0.473	0.449	0.471	0.507	0.321	0.356	-0.057	0.485	0.486	0.364	0.585	-0.192	0.204	0.169	-0.263	0.101	0.148	-0.268	0.304	0.28	-0.21	-0.1	0.294	0.301	-0.53	-0.556	0.205	-0.354	-0.158	-0.312	-0.285	-0.453	0.299	0.299	0.369	0.129	0.071	0.271	-0.638	-0.538	-0.467	-0.142	-0.541	-0.239	0.12	0.187	0.201	0.517	-0.27	-0.285	0.371	-0.489	-0.279	-0.312	-0.457	0.466	0.265	0.551	0.236	-0.311	0.256	0.292	-0.474	-0.427	-0.454	0.522	0.587	0.517	-0.381	-0.396	-0.338	-0.269	0.178	-0.511	-0.084	-0.323	-0.419	-0.474	-0.231	-0.049	-0.265	0.364	0.161	0.432	0.258	-0.1	0.126	0.542	-0.327	-0.314	0.104	0.012	0	0.119	-0.434	0.609	0.415	0.406	0.517	0.23	-0.355	0.362	-0.5	0.023	-0.057	-0.411	-0.422	-0.517	0.029	-0.594	-0.573	0.529	-0.389	-0.424	0.599	0.1	0.256	-0.45	-0.279	-0.142	-0.126	-0.588	-0.531	-0.456	-0.51	-0.092	-0.457	0.337	-0.213	-0.428
OOBM850105	-0.279	-0.476	-0.453	-0.415	0.241	0.467	0.258	0.174	0.361	0.067	-0.055	-0.267	-0.234	-0.057	-0.042	-0.191	-0.314	-0.119	0.069	0.263	0.557	0.09	0.328	-0.091	-0.66	-0.554	-0.648	-0.609	-0.116	-0.398	0.166	0.526	-0.309	-0.68	-0.627	-0.124	-0.424	-0.259	-0.166	0.452	-0.158	-0.029	-0.466	0.134	-0.15	-0.385	-0.651	0.495	0.475	0.265	0.504	0.618	-0.515	-0.323	-0.623	0.368	0.076	-0.149	-0.214	-0.054	-0.132	-0.036	-0.197	-0.314	-0.271	0.486	-0.439	-0.313	0.281	-0.145	-0.433	0.462	-0.037	0.05	0.487	0.456	-0.298	-0.448	0.293	0.356	-0.108	0.362	0.222	0.021	0.427	-0.552	-0.602	-0.636	-0.607	-0.605	-0.034	-0.596	-0.458	-0.575	-0.556	-0.539	-0.594	-0.56	0.573	-0.122	-0.558	-0.214	-0.301	0.149	-0.091	0.574	0.244	-0.462	-0.441	0.489	-0.425	-0.445	0.297	-0.431	0.345	-0.32	-0.135	0.111	0.158	-0.027	0.719	-0.625	-0.374	-0.389	-0.293	-0.132	-0.305	-0.258	-0.307	-0.225	0.342	0.187	0.385	-0.077	-0.166	-0.381	0.018	0.034	0.442	0.417	-0.445	0.578	0.641	0.766	0.692	0.026	0.033	0.096	-0.096	0.401	0.412	0.557	0.452	-0.353	-0.129	-0.346	-0.432	-0.188	-0.282	-0.182	-0.332	0.367	0.348	0.308	0.45	0.135	0.063	0.158	0.159	-0.421	0.116	0.263	-0.081	0.202	-0.382	-0.302	-0.124	0.518	-0.297	-0.59	0.582	0.719	0.571	0.385	-0.3	0.285	0.496	-0.411	-0.251	0.012	-0.192	-0.476	0.525	0.463	0.34	-0.02	0.028	0.421	-0.344	0.488	-0.521	0.479	-0.572	-0.574	-0.475	0.035	0.498	0.264	0.549	0.603	-0.453	-0.148	-0.395	-0.226	-0.301	0.665	0.715	0.639	-0.247	-0.263	-0.277	-0.259	-0.19	-0.153	-0.196	-0.371	-0.252	0.366	-0.207	0.106	-0.346	-0.231	-0.262	-0.223	-0.337	-0.552	-0.55	-0.221	-0.51	-0.079	0.209	0.595	0.49	0.365	0.427	0.376	0.425	0.437	0.582	0.574	0.431	0.465	0.347	0.331	0.391	-0.235	0.173	0.319	0.788	0.74	0.656	-0.299	0.355	0.434	0.491	0.21	0.22	-0.437	-0.231	0.513	-0.188	-0.345	0.487	-0.167	-0.576	-0.323	-0.254	-0.162	0.425	-0.142	-0.302	0.453	0.205	-0.492	-0.365	-0.477	-0.257	-0.499	0.289	0.507	0.553	0.374	0.606	0.669	0.524	0.496	0.435	0.403	0.642	0.677	0.592	0.42	0.458	0.303	0.587	0.633	0.337	-0.604	-0.188	-0.314	0.029	0.415	0.503	0.115	-0.551	-0.134	-0.405	-0.584	-0.56	0.631	0.607	-0.51	-0.04	-0.641	0.602	0.605	0.689	0.7	0.663	0.36	0.343	0.161	0.127	0.392	0.254	0.189	-0.405	-0.617	-0.652	-0.667	-0.578	-0.608	-0.351	-0.084	-0.41	0.276	0.483	0.536	0.077	-0.298	0.048	-0.293	0.153	-0.256	0.259	-0.264	-0.046	-0.076	0.137	0.522	0.482	0.492	0.504	-0.156	0.636	0.474	-0.168	-0.665	-0.643	-0.45	-0.381	-0.016	0.037	0.484	0.059	0.582	0.446	0.372	-0.131	0.25	-0.361	0.017	1	-0.133	-0.125	-0.349	-0.407	0.461	0.173	-0.244	-0.2	-0.178	-0.261	-0.332	-0.225	0.308	0.397	0.496	0.371	0.499	0.586	0.556	-0.577	-0.321	-0.66	-0.686	-0.678	-0.155	-0.414	-0.638	-0.468	-0.62	-0.63	0.218	0.384	0.413	0.345	-0.254	-0.162	0.428	-0.345	-0.479	0.431	0.465	0.459	-0.126	-0.137	-0.474	-0.311	-0.404	-0.233	-0.168	-0.095	-0.076	-0.186	-0.037	0.096	0.611	0.621	0.589	0.346	-0.156	-0.353	-0.46	-0.511	-0.44	0.137	0.258	0.342	0.286	-0.813	-0.461	-0.174	0.256	0.314	0.463	0.452	0.431	0.314	0.091	0.009	-0.221	-0.411	0.603	0.615	0.513	0.368	-0.109	0.474	-0.264	-0.582	0.246	-0.202	-0.208	0.342	0.136	-0.213	-0.257	0.085	-0.036	-0.369	-0.439	0.315	-0.391	-0.232	-0.232	-0.437	-0.687	0.085	0.085	0.337	-0.216	-0.152	-0.111	-0.408	-0.049	-0.231	-0.104	-0.318	0.129	0.24	0.1	0.501	0.212	0.246	-0.259	-0.105	-0.208	-0.166	-0.521	-0.464	-0.278	0.182	0.023	0.211	0.048	0.488	0.205	-0.615	-0.53	-0.672	0.391	0.46	-0.273	-0.382	-0.189	0.127	-0.16	-0.129	-0.461	-0.651	-0.485	-0.457	-0.338	-0.107	0.089	-0.396	0.276	0.079	0.317	0.306	0.019	0.326	0.373	-0.285	-0.278	-0.296	0.394	-0.423	-0.121	-0.404	0.209	0.663	0.711	0.574	0.357	-0.481	0.505	-0.689	0.284	0.169	0.035	-0.412	-0.296	-0.598	-0.295	-0.331	0.383	-0.218	-0.215	0.475	-0.236	-0.516	-0.474	-0.27	-0.129	-0.109	-0.307	-0.597	-0.506	-0.707	-0.332	-0.433	0.26	0.412	-0.359
PALJ810101	0.093	-0.014	0.24	0.269	0.176	-0.155	0.177	-0.189	-0.238	0.297	0.609	0.671	0.693	0.667	0.631	0.721	0.689	0.724	0.777	0.618	-0.148	0.407	-0.014	-0.004	0.099	0.071	0.099	-0.013	0.707	0.167	-0.501	-0.484	0.272	0.064	0.056	0.49	-0.164	0.132	0.086	0.003	0.161	0.376	0.105	0.086	0.85	-0.348	-0.028	-0.054	-0.016	-0.011	0.074	-0.011	0.476	0.214	0.069	-0.647	-0.536	0.023	0.512	0.403	0.276	0.184	0.166	0.268	0.313	-0.011	0.034	-0.054	-0.593	0.881	-0.152	-0.52	0.124	0.723	-0.265	-0.267	0.002	-0.127	-0.558	-0.519	-0.29	-0.44	-0.36	-0.459	-0.576	0.175	0.085	0.121	-0.003	0.079	0.177	-0.086	-0.033	0.073	0.092	0.204	0.233	0.148	-0.178	-0.071	-0.108	0.891	0.053	-0.635	0.227	-0.102	0.086	0.079	0.011	0.084	-0.056	0.042	0.154	0.003	0.16	0.244	0.131	0.262	-0.106	0.052	-0.066	-0.05	0.012	0.514	0.226	0.39	0.095	0.155	-0.181	0.019	-0.004	0.042	0.271	0.302	0.437	0.74	-0.012	-0.357	0.052	0.076	0.203	0.23	0.206	-0.259	0.144	0.053	0.054	-0.18	0.073	0.19	0.165	-0.285	0.167	0.042	0.951	0.535	0.55	0.841	-0.37	-0.035	-0.144	-0.547	-0.534	-0.209	-0.533	0.06	-0.047	0.041	0.117	-0.075	0.166	-0.194	0.666	-0.475	-0.147	0.274	-0.225	0.118	0.331	0.071	-0.152	-0.146	0.064	-0.04	0.202	0.354	0.15	0.486	0.398	0.263	0.882	-0.326	-0.528	-0.498	-0.351	0.098	0.098	-0.357	-0.134	0.127	-0.009	0.095	-0.016	-0.065	-0.014	0.088	0	0.086	-0.059	-0.147	0.008	0.928	-0.14	0.836	-0.109	-0.253	-0.235	0.011	0.194	0.124	0.152	0.165	0.257	0.208	0.218	0.228	0.18	-0.063	0.17	-0.203	0.273	0.309	0.325	0.268	0.245	0.172	0.247	0.169	0.191	-0.482	-0.132	0.106	-0.35	-0.137	0.242	0.057	0.056	-0.003	-0.152	0.065	-0.136	-0.1	0.146	0.124	0.268	0.057	-0.571	0.105	-0.196	-0.068	-0.066	0.279	0.113	-0.02	-0.03	0.475	0.499	0.003	-0.301	0.193	0.324	0.488	-0.374	0.297	0.258	-0.009	0.943	-0.109	-0.602	0.988	-0.283	-0.527	-0.567	0	0.01	-0.005	0.314	0.176	0.112	0.147	0.029	0.188	-0.003	-0.045	0.112	0.249	0.236	0.16	0.059	0.014	0.123	0.287	0.174	0.253	0.161	0.049	0.402	0.124	0.889	-0.469	0.056	-0.409	-0.222	-0.292	0.168	-0.265	-0.095	0.061	0.04	-0.192	-0.095	0.047	0.028	0.151	-0.129	-0.125	-0.07	-0.053	0.011	-0.002	-0.163	-0.721	-0.719	-0.062	-0.308	-0.34	0.066	-0.027	0.011	0.037	0.118	0.122	0.215	0.953	-0.082	-0.808	0.029	-0.064	0.001	0.033	0.035	0.087	-0.098	-0.142	0.015	0.018	0.037	0.103	-0.007	0.087	0.215	-0.158	-0.088	0.013	0.12	-0.249	0.039	0.044	0.105	0.076	0.035	0.523	-0.486	0.049	-0.042	0.1	-0.182	-0.335	0.061	-0.047	0.06	-0.183	-0.133	1	0.889	-0.384	-0.13	-0.678	-0.614	0.439	0.747	0.776	0.044	-0.042	-0.171	-0.331	-0.468	-0.436	-0.66	-0.126	-0.116	0.234	0.164	0.194	0.095	0.045	-0.004	-0.037	0.22	0.258	0.212	-0.106	0.048	-0.291	-0.237	-0.147	0.16	0.943	-0.109	-0.596	0.586	-0.039	-0.136	-0.1	0.564	0.734	0.626	0.693	0.797	0.785	0.793	0.738	0.704	0.717	0.559	0.566	0.447	-0.275	-0.413	-0.69	-0.372	-0.343	0.03	0.04	-0.017	-0.053	-0.34	-0.526	-0.381	-0.618	-0.272	-0.122	-0.151	-0.465	-0.354	-0.46	-0.455	-0.464	-0.504	-0.556	-0.232	-0.367	0.154	-0.323	-0.218	-0.037	-0.148	0.577	-0.164	-0.496	0.18	-0.157	-0.182	0.872	-0.539	-0.534	-0.309	0.097	-0.506	-0.599	-0.04	0.098	-0.295	-0.063	-0.172	0.397	-0.091	0.09	-0.261	-0.261	-0.347	-0.096	0.348	0.418	0.445	0.552	0.592	0.67	0.503	0.593	0.54	0.344	-0.281	-0.22	-0.215	0.914	0.139	0.699	0.636	-0.169	-0.077	-0.313	-0.628	-0.476	-0.598	-0.307	-0.57	-0.663	-0.045	0.264	0.061	0.07	0.042	0.2	-0.021	0.331	-0.374	0.034	-0.393	0.543	-0.08	0.093	-0.035	0.131	0.917	-0.018	-0.422	-0.387	-0.216	-0.103	-0.302	-0.094	-0.258	-0.515	0.259	0.26	0.43	-0.041	-0.226	-0.072	-0.052	0.001	-0.004	-0.055	-0.145	0.142	0.004	-0.026	0.184	-0.158	-0.14	-0.147	-0.134	0.042	0.009	-0.108	-0.199	0.211	-0.123	-0.092	-0.01	0.232	-0.18	0.243	0.181	0.096	0.081	-0.035	0.089	0.199	0.051	-0.051	0.17	0.423	-0.012	-0.035
PALJ810102	-0.114	0.008	0.271	0.357	0.218	-0.068	0.038	-0.199	-0.174	0.42	0.645	0.871	0.877	0.812	0.83	0.888	0.775	0.848	0.828	0.573	-0.248	0.319	0.067	-0.062	0.013	0.139	0.111	0.014	0.811	0.335	-0.656	-0.356	0.331	0.051	0.052	0.548	-0.091	0.217	0.211	-0.093	0.27	0.378	-0.108	-0.016	0.9	-0.204	-0.07	-0.018	0.048	0.076	0.15	0.066	0.496	0.239	0.005	-0.808	-0.562	0.154	0.475	0.446	0.319	0.204	0.074	0.329	0.349	0.006	0.085	-0.04	-0.746	0.981	-0.012	-0.637	0.139	0.67	-0.422	-0.515	0.265	-0.097	-0.677	-0.538	-0.577	-0.405	-0.555	-0.504	-0.674	0.119	0.109	0.159	0.019	0.091	0.305	-0.048	0.066	0.101	0.141	0.282	0.292	0.206	-0.236	0.015	0.029	0.872	0.223	-0.809	0.303	-0.058	0.204	0.101	-0.003	0.07	-0.017	0.089	0.245	0.06	0.116	0.265	0.158	0.402	-0.005	0.241	-0.036	-0.017	0.095	0.582	0.265	0.45	0.228	0.096	-0.081	-0.121	0.041	0.092	0.117	0.283	0.565	0.734	-0.085	-0.372	-0.029	0.094	0.088	0.24	0.221	-0.258	0.148	0.156	0.155	-0.072	0.136	0.269	0.252	-0.214	0.22	0.07	0.91	0.454	0.427	0.886	-0.212	0.101	-0.06	-0.647	-0.469	-0.335	-0.645	0.167	-0.014	0.141	0.24	0.048	0.277	-0.222	0.776	-0.459	-0.063	0.334	-0.404	0.04	0.39	0.195	-0.116	-0.083	0.07	-0.041	0.271	0.275	0.122	0.375	0.304	0.268	0.965	-0.257	-0.626	-0.497	-0.493	-0.005	0.12	-0.425	-0.124	0.135	-0.03	0.1	-0.055	-0.074	0.008	0.188	0.072	0.198	-0.014	-0.106	0.077	0.962	0.005	0.916	-0.005	-0.18	-0.246	-0.158	0.215	0.144	0.141	0.162	0.25	0.172	0.249	0.189	0.198	-0.126	0.119	-0.247	0.303	0.329	0.286	0.256	0.236	0.137	0.259	0.141	0.194	-0.459	-0.087	0.137	-0.394	-0.121	0.119	-0.018	0.016	-0.078	-0.116	0.074	-0.162	-0.169	0.03	0.056	0.21	-0.025	-0.642	-0.002	-0.16	-0.128	-0.086	0.35	0.128	0.079	0.032	0.559	0.543	0.078	-0.178	0.167	0.344	0.489	-0.381	0.34	0.324	0.041	0.902	0.059	-0.656	0.906	-0.078	-0.608	-0.535	0.156	0.179	0.118	0.354	0.203	0.121	0.133	-0.036	0.192	-0.032	-0.082	0.075	0.276	0.268	0.164	0.074	0.031	0.092	0.305	0.142	0.281	0.166	0.024	0.405	0.198	0.959	-0.371	-0.104	-0.489	-0.265	-0.324	0.108	-0.158	-0.032	0.083	0.085	-0.212	-0.101	0.034	0.023	0.215	-0.179	-0.176	-0.098	-0.08	-0.007	-0.1	-0.265	-0.815	-0.824	-0.158	-0.35	-0.408	0.049	-0.009	0.013	0.031	0.09	0.12	0.166	0.876	0.072	-0.818	0.114	-0.04	0.05	0.064	0.083	0.123	-0.05	-0.134	0.116	0.108	0.133	0.177	0.108	0.134	0.23	-0.116	-0.114	0.082	0.192	-0.183	0.132	0.055	0.12	0.158	0.117	0.589	-0.518	0.051	0.064	0.015	-0.2	-0.303	0.208	-0.084	0.101	-0.228	-0.125	0.889	1	-0.187	-0.009	-0.68	-0.775	0.335	0.661	0.864	0.223	0.061	-0.112	-0.301	-0.551	-0.532	-0.637	-0.185	-0.148	0.302	0.233	0.261	0.116	0.073	0.054	-0.031	0.14	0.304	0.337	-0.07	0.124	-0.351	-0.25	-0.056	0.116	0.902	0.059	-0.653	0.651	0.12	-0.162	-0.169	0.598	0.617	0.567	0.776	0.8	0.87	0.856	0.739	0.704	0.702	0.557	0.492	0.3	-0.361	-0.509	-0.572	-0.139	-0.07	0.262	0.21	0.056	-0.057	-0.433	-0.538	-0.393	-0.609	-0.2	-0.04	-0.212	-0.745	-0.545	-0.643	-0.594	-0.527	-0.528	-0.465	-0.244	-0.257	0.324	-0.343	-0.216	0.01	-0.052	0.627	-0.074	-0.623	0.171	-0.237	-0.443	0.881	-0.591	-0.512	-0.114	0.016	-0.65	-0.605	-0.014	0.112	-0.273	-0.04	-0.167	0.451	-0.103	0.068	-0.363	-0.363	-0.486	-0.084	0.314	0.475	0.464	0.498	0.725	0.66	0.496	0.621	0.484	0.165	-0.356	-0.221	-0.227	0.946	0.077	0.795	0.583	0.016	0.096	-0.271	-0.764	-0.643	-0.747	-0.309	-0.666	-0.788	0.002	0.3	0.056	0.058	0.021	0.065	0.005	0.43	-0.364	-0.02	-0.466	0.681	0.016	-0.009	0.064	0.159	0.923	-0.073	-0.257	-0.337	-0.461	-0.159	-0.384	-0.062	-0.305	-0.689	0.333	0.334	0.455	-0.092	-0.153	0.015	0.041	-0.058	-0.004	-0.052	-0.061	0.2	0.019	-0.07	0.139	-0.337	-0.12	-0.047	0.006	0.078	-0.184	-0.04	-0.195	0.127	-0.092	-0.059	-0.126	0.146	-0.414	0.204	0.097	-0.015	-0.02	-0.109	0.127	0.263	0.057	-0.041	0.262	0.285	-0.023	0.114
PALJ810103	-0.299	0.469	0.321	0.346	-0.387	-0.38	-0.516	-0.551	-0.328	-0.426	-0.562	0.08	0.164	-0.155	-0.096	-0.016	0.115	0.103	-0.329	-0.324	-0.289	-0.24	-0.555	-0.323	0.643	0.761	0.727	0.765	0.114	0.684	-0.289	-0.291	0.38	0.635	0.602	0.297	0.655	0.39	0.403	-0.633	0.5	0.217	-0.135	0.073	-0.141	0.639	0.686	-0.149	-0.163	0.128	-0.25	-0.378	0.287	0.334	0.316	-0.385	0.556	0.614	-0.064	-0.017	0.161	-0.478	0.071	0.33	0.217	-0.37	0.526	0.393	-0.4	-0.171	0.937	-0.527	-0.553	-0.062	-0.335	-0.413	0.776	0.741	-0.413	-0.288	-0.309	-0.422	-0.313	0.16	-0.507	0.57	0.668	0.641	0.717	0.677	0.455	0.775	0.731	0.654	0.642	0.678	0.671	0.68	-0.661	0.007	0.531	-0.215	0.691	-0.165	0.249	-0.23	-0.309	0.558	0.588	-0.401	0.524	0.548	-0.132	0.516	-0.558	0.209	0.308	0.055	-0.2	0.436	-0.604	0.658	0.648	0.454	0.306	-0.005	0.502	0.162	0.481	-0.297	-0.19	-0.4	-0.227	-0.508	0.179	0.098	-0.459	-0.29	-0.159	0.164	0.475	-0.57	-0.676	-0.482	-0.631	0.334	0.299	0.343	0.375	-0.144	-0.176	-0.085	-0.184	0.374	-0.344	0.133	-0.171	-0.336	0.945	0.784	0.889	-0.521	-0.171	-0.741	-0.549	-0.218	-0.263	-0.082	-0.149	0.341	-0.149	-0.391	-0.134	-0.118	0.56	0.378	-0.261	-0.726	0.414	0.594	-0.533	-0.632	-0.494	-0.395	0.383	-0.58	-0.69	0.135	0.126	0.105	-0.14	0.807	-0.495	-0.376	-0.295	-0.372	-0.288	-0.233	0.424	-0.461	0.528	-0.498	0.52	0.492	0.468	0.149	-0.171	-0.077	-0.16	-0.15	0.612	-0.266	0.932	0.031	0.823	-0.43	-0.585	-0.44	0.222	0.241	0.223	0.167	0.079	0.032	0.181	0.102	0.125	-0.357	0.018	-0.152	0.094	0.073	-0.013	0.079	0.188	-0.027	0.122	-0.299	0.097	0.089	0.091	-0.476	-0.5	0.235	-0.73	-0.697	-0.525	-0.6	-0.533	-0.492	-0.547	-0.685	-0.699	-0.618	-0.692	-0.203	0.018	-0.596	-0.486	-0.681	-0.574	0.419	-0.514	-0.08	-0.125	-0.162	-0.148	0.6	0.424	-0.63	0.095	0.113	-0.194	0.135	0.481	0.439	-0.281	0.846	-0.476	-0.374	0.98	-0.552	-0.151	0.912	0.703	0.877	0.19	0.525	-0.384	-0.581	-0.465	-0.522	-0.692	-0.703	-0.613	-0.588	-0.323	-0.521	-0.716	-0.724	-0.647	-0.466	-0.294	-0.447	-0.626	-0.662	-0.443	0.705	-0.189	0.789	-0.245	-0.189	-0.229	-0.331	0.372	0.622	0.554	0.536	0.525	-0.639	-0.584	0.57	0.186	0.636	-0.666	-0.67	-0.719	-0.726	-0.703	-0.664	-0.591	-0.086	-0.041	-0.857	-0.555	-0.528	0.569	0.631	0.653	0.652	0.606	0.56	0.168	-0.36	0.779	-0.065	-0.159	-0.336	0.256	0.448	0.237	0.395	0.287	0.523	0.098	0.486	0.427	0.346	0.083	-0.464	-0.654	-0.16	-0.25	0.47	-0.383	-0.116	0.501	0.714	0.723	0.645	0.48	0.16	-0.199	-0.532	0.121	-0.794	-0.432	-0.217	0.706	-0.498	0.216	-0.421	-0.349	-0.384	-0.187	1	0.907	-0.301	-0.349	0.039	-0.266	-0.258	0.755	0.6	0.84	-0.314	-0.381	-0.362	-0.146	-0.638	-0.701	-0.641	0.572	0.346	0.689	0.688	0.691	0.348	0.321	0.453	0.627	0.77	0.791	-0.302	-0.284	-0.131	-0.558	-0.281	0.846	-0.481	0.377	0.866	-0.547	-0.685	-0.256	-0.442	-0.398	-0.031	-0.018	0.05	0.086	0.127	0.191	0.103	0.303	0.224	0.071	-0.255	-0.272	-0.03	0.306	0.845	0.861	0.886	0.875	0.696	0.373	0.13	-0.234	-0.066	0.374	0.337	0.305	-0.167	-0.58	-0.579	-0.607	-0.583	-0.52	-0.261	-0.37	-0.041	0.036	-0.552	-0.526	-0.499	-0.313	-0.433	-0.075	0.161	0.523	-0.277	0.145	-0.127	-0.169	-0.317	0.765	0.133	-0.13	-0.033	0.517	0.602	-0.264	0.355	0.148	0.348	0.321	0.605	-0.03	-0.03	-0.354	-0.075	-0.452	-0.356	0.393	-0.137	0.205	-0.096	0.292	0.059	-0.411	-0.13	-0.259	-0.426	0.025	-0.143	-0.58	0.231	0.164	0.869	0.886	0.105	-0.138	-0.25	-0.178	0.289	-0.265	-0.146	0.705	0.524	0.655	-0.495	-0.499	-0.281	0.478	0.361	0.307	0.336	0.121	0.407	0.251	0.374	0.733	0.47	-0.269	-0.042	0.824	-0.391	-0.088	-0.292	-0.208	0.073	-0.282	-0.465	0.367	0.356	-0.12	-0.34	0.448	0.007	0.729	-0.538	-0.745	-0.718	-0.601	-0.592	0.423	-0.433	0.612	-0.156	0.02	0.397	0.593	0.531	0.152	0.412	0.672	-0.737	0.358	0.391	-0.64	-0.146	-0.189	0.374	0.264	-0.008	-0.009	0.551	0.657	0.554	0.69	0.39	0.55	-0.541	0.092	0.584
PALJ810104	-0.253	0.518	0.421	0.455	-0.33	-0.426	-0.425	-0.57	-0.35	-0.439	-0.438	0.181	0.294	-0.053	0.013	0.07	0.27	0.244	-0.22	-0.222	-0.278	-0.101	-0.607	-0.297	0.75	0.873	0.826	0.883	0.318	0.801	-0.453	-0.495	0.414	0.739	0.696	0.415	0.724	0.536	0.474	-0.715	0.562	0.333	-0.056	0.202	0.041	0.539	0.733	-0.088	-0.115	0.199	-0.182	-0.465	0.427	0.333	0.409	-0.565	0.478	0.611	0.09	-0.03	0.156	-0.386	0.07	0.348	0.236	-0.486	0.652	0.493	-0.551	0.023	0.97	-0.655	-0.521	0.051	-0.346	-0.439	0.791	0.849	-0.561	-0.496	-0.335	-0.604	-0.335	0.004	-0.651	0.672	0.746	0.714	0.793	0.764	0.532	0.794	0.809	0.723	0.717	0.758	0.765	0.758	-0.748	-0.07	0.606	-0.037	0.817	-0.28	0.226	-0.195	-0.322	0.627	0.661	-0.421	0.65	0.642	-0.254	0.593	-0.6	0.206	0.483	0.093	-0.189	0.495	-0.716	0.713	0.666	0.57	0.307	-0.075	0.524	0.179	0.387	-0.332	-0.344	-0.456	-0.268	-0.397	0.331	0.276	-0.385	-0.388	-0.299	0.124	0.6	-0.555	-0.644	-0.528	-0.643	0.469	0.427	0.447	0.508	-0.04	-0.058	-0.045	-0.087	0.401	-0.139	0.198	-0.024	-0.203	0.856	0.791	0.928	-0.63	-0.235	-0.796	-0.689	-0.258	-0.315	-0.15	-0.155	0.299	-0.151	-0.492	-0.029	-0.247	0.593	0.414	-0.367	-0.739	0.464	0.691	-0.702	-0.689	-0.574	-0.553	0.405	-0.48	-0.738	0.261	0.118	0.041	0.038	0.7	-0.587	-0.542	-0.262	-0.411	-0.37	-0.235	0.524	-0.541	0.625	-0.572	0.594	0.573	0.517	0.257	-0.118	-0.117	-0.089	-0.119	0.714	-0.051	0.949	0.234	0.851	-0.586	-0.677	-0.367	0.227	0.24	0.229	0.172	0.101	0.017	0.178	0.128	0.181	-0.433	0.066	-0.144	0.103	0.025	-0.008	0.003	0.195	-0.019	0.163	-0.256	0.085	-0.1	-0.077	-0.561	-0.591	0.1	-0.711	-0.744	-0.65	-0.704	-0.702	-0.573	-0.678	-0.783	-0.742	-0.696	-0.69	-0.258	-0.046	-0.647	-0.559	-0.751	-0.633	0.456	-0.605	0.032	-0.009	0.026	0.068	0.704	0.358	-0.671	0.094	0.201	-0.264	0.116	0.534	0.464	-0.076	0.868	-0.627	-0.136	0.921	-0.673	-0.295	0.929	0.775	0.86	0.183	0.604	-0.474	-0.652	-0.538	-0.572	-0.773	-0.797	-0.666	-0.649	-0.348	-0.583	-0.785	-0.803	-0.703	-0.511	-0.311	-0.496	-0.679	-0.729	-0.418	0.806	-0.021	0.675	-0.132	-0.212	-0.207	-0.5	0.371	0.605	0.62	0.619	0.628	-0.775	-0.703	0.63	0.114	0.74	-0.791	-0.793	-0.812	-0.81	-0.78	-0.728	-0.715	-0.22	-0.167	-0.887	-0.637	-0.59	0.711	0.729	0.764	0.766	0.746	0.68	0.3	-0.11	0.868	-0.332	-0.115	-0.366	0.334	0.492	0.309	0.428	0.374	0.587	0.209	0.613	0.563	0.439	0.152	-0.471	-0.6	-0.173	-0.216	0.59	-0.387	-0.088	0.642	0.759	0.809	0.743	0.584	0.26	-0.309	-0.585	0.029	-0.787	-0.464	-0.291	0.713	-0.427	0.314	-0.453	-0.407	-0.13	-0.009	0.907	1	-0.431	-0.508	0.108	-0.079	-0.169	0.79	0.697	0.849	-0.264	-0.519	-0.499	-0.253	-0.727	-0.77	-0.608	0.678	0.369	0.773	0.746	0.721	0.462	0.441	0.521	0.756	0.793	0.857	-0.356	-0.303	-0.184	-0.6	-0.076	0.868	-0.63	0.526	0.937	-0.678	-0.783	-0.04	-0.213	-0.159	0.158	0.235	0.227	0.263	0.313	0.342	0.253	0.425	0.365	0.143	-0.342	-0.399	-0.301	0.21	0.7	0.822	0.886	0.91	0.766	0.291	0.026	-0.378	-0.247	0.317	0.305	0.245	-0.325	-0.672	-0.662	-0.711	-0.722	-0.683	-0.377	-0.399	-0.085	0.128	-0.72	-0.682	-0.55	-0.514	-0.411	-0.117	0.004	0.571	-0.273	0.137	0.092	-0.141	-0.437	0.665	0.121	-0.235	-0.193	0.633	0.751	-0.254	0.521	0.286	0.399	0.434	0.705	-0.012	-0.012	-0.391	-0.133	-0.344	-0.236	0.483	-0.088	0.372	0.065	0.471	0.264	-0.474	-0.125	-0.286	-0.549	-0.008	0.072	-0.493	0.397	0.294	0.835	0.894	-0.049	-0.321	-0.323	-0.356	0.162	-0.412	-0.343	0.724	0.573	0.741	-0.59	-0.586	-0.18	0.542	0.451	0.269	0.354	-0.024	0.498	0.262	0.449	0.81	0.585	-0.058	-0.07	0.659	-0.557	-0.012	-0.359	-0.235	0.082	-0.269	-0.556	0.387	0.374	-0.014	-0.468	0.487	-0.07	0.831	-0.671	-0.801	-0.769	-0.731	-0.684	0.475	-0.477	0.698	-0.105	0.152	0.392	0.701	0.639	0.116	0.34	0.668	-0.699	0.476	0.512	-0.715	-0.133	-0.142	0.566	0.449	0.179	0.184	0.528	0.737	0.641	0.791	0.475	0.638	-0.508	-0.042	0.643
PALJ810105	0.18	-0.337	-0.529	-0.528	0.111	0.524	0.275	0.553	0.561	0.007	-0.152	-0.602	-0.707	-0.484	-0.478	-0.567	-0.63	-0.705	-0.438	-0.219	0.488	-0.149	0.31	0.162	-0.512	-0.606	-0.585	-0.555	-0.654	-0.615	0.709	0.645	-0.458	-0.546	-0.487	-0.499	-0.269	-0.28	-0.258	0.394	-0.536	-0.311	0.014	-0.087	-0.703	-0.275	-0.471	0.19	0.131	-0.069	0.114	0.22	-0.689	-0.363	-0.201	0.826	0.108	-0.497	-0.343	-0.239	-0.229	0.247	-0.125	-0.413	-0.374	0.31	-0.456	-0.287	0.868	-0.685	-0.457	0.878	0.24	-0.692	0.578	0.478	-0.499	-0.274	0.803	0.746	0.431	0.553	0.685	0.498	0.881	-0.578	-0.525	-0.601	-0.534	-0.565	-0.535	-0.521	-0.426	-0.566	-0.591	-0.686	-0.697	-0.648	0.671	0.073	-0.274	-0.685	-0.484	0.79	-0.386	0.285	0.153	-0.498	-0.457	0.161	-0.278	-0.382	-0.079	-0.46	0.229	-0.289	-0.172	-0.167	0.185	-0.153	0.551	-0.434	-0.567	-0.771	-0.347	-0.383	-0.582	-0.228	-0.352	0.113	0.181	0.308	-0.187	0.067	-0.349	-0.735	0.387	0.346	0.045	-0.059	-0.366	0.186	0.316	0.692	0.314	-0.295	-0.257	0.041	-0.332	-0.083	-0.008	0.473	-0.023	-0.14	-0.643	-0.68	-0.313	-0.541	-0.313	-0.44	-0.467	0.873	0.704	0.611	0.855	-0.013	0.041	-0.017	-0.009	-0.288	-0.106	0.324	-0.448	0.348	-0.23	-0.457	0.282	0.421	-0.513	-0.433	0.535	0.622	0.331	0.32	-0.382	0.143	0.259	-0.557	-0.549	-0.396	-0.708	-0.4	0.928	0.63	0.737	-0.045	0.124	0.679	-0.121	0.224	-0.418	0.266	-0.472	-0.33	-0.336	-0.014	0.133	-0.094	0.238	0.297	-0.488	-0.654	-0.519	-0.77	-0.559	0.591	0.634	0.223	-0.218	-0.157	-0.176	-0.188	-0.188	-0.128	-0.213	-0.343	-0.269	0.312	-0.181	0.11	-0.253	-0.304	-0.278	-0.257	-0.258	-0.263	-0.371	0.093	-0.325	0.105	0.024	0.233	0.718	-0.062	0.226	0.413	0.279	0.482	0.535	0.33	0.473	0.557	0.283	0.276	0.09	-0.134	0.624	0.381	0.643	0.538	0.462	-0.468	0.297	0.143	0.193	-0.244	-0.299	-0.482	-0.061	0.208	-0.303	-0.597	0.5	-0.327	-0.597	-0.158	-0.709	-0.416	0.909	-0.676	-0.363	0.902	0.74	-0.606	-0.534	-0.546	-0.368	-0.554	0.24	0.277	0.218	0.233	0.495	0.524	0.382	0.191	-0.064	0.269	0.462	0.523	0.408	0.072	-0.005	0.128	0.291	0.408	0.017	-0.65	-0.718	-0.218	0.24	0.668	0.559	0.369	-0.416	-0.105	-0.23	-0.41	-0.339	0.656	0.553	-0.517	0.012	-0.596	0.585	0.585	0.586	0.558	0.481	0.416	0.536	0.631	0.597	0.63	0.563	0.557	-0.463	-0.435	-0.483	-0.509	-0.555	-0.543	-0.354	-0.653	-0.448	0.804	0.088	0.216	-0.158	-0.295	-0.195	-0.334	-0.035	-0.116	-0.017	-0.215	-0.298	-0.356	0.1	0.227	0.258	0.229	0.274	-0.352	0.156	0.392	-0.372	-0.608	-0.628	-0.37	-0.447	-0.417	0.412	0.393	0.056	0.465	0.372	0.372	-0.539	0.275	-0.21	0.427	0.461	-0.678	-0.68	-0.301	-0.431	1	0.809	-0.549	-0.583	-0.567	-0.541	-0.266	-0.432	0.733	0.719	0.766	0.891	0.544	0.533	0.329	-0.586	-0.326	-0.66	-0.623	-0.57	-0.182	-0.579	-0.675	-0.622	-0.511	-0.617	0.494	0.464	0.329	0.229	-0.709	-0.416	0.906	-0.673	-0.547	0.473	0.557	-0.223	-0.409	-0.267	-0.603	-0.656	-0.766	-0.781	-0.657	-0.703	-0.639	-0.637	-0.573	-0.36	0.558	0.642	0.733	0.236	-0.228	-0.626	-0.612	-0.574	-0.413	0.03	0.505	0.596	0.611	-0.12	-0.173	-0.158	0.47	0.629	0.83	0.843	0.763	0.753	0.655	0.345	0.26	-0.239	0.71	0.62	0.467	0.302	-0.379	0.264	0.14	-0.503	0.511	0.035	-0.618	0.791	0.685	-0.324	-0.123	0.629	0.43	-0.308	-0.392	0.373	-0.181	0.011	-0.481	-0.212	-0.59	0.515	0.515	0.667	0.095	0.035	-0.054	-0.661	-0.43	-0.594	-0.484	-0.617	-0.52	-0.318	-0.279	0.562	0.334	0.261	-0.769	0.181	-0.693	-0.647	-0.539	-0.569	0.027	0.755	0.593	0.731	0.269	0.777	0.786	-0.479	-0.569	-0.564	0.287	0.37	0.031	-0.321	-0.581	0.048	-0.122	0.318	-0.76	-0.056	-0.204	-0.427	-0.411	-0.692	-0.031	-0.303	0.483	0.465	0.346	0.543	0.036	0.613	0.86	-0.427	-0.42	-0.47	0.065	0.019	0.073	-0.349	0.256	0.539	0.584	0.535	0.276	-0.39	0.163	-0.626	0.356	0.311	-0.169	-0.198	-0.353	-0.32	-0.285	-0.156	0.347	-0.142	-0.178	0.44	-0.076	0.22	-0.539	-0.387	-0.016	0.003	-0.297	-0.474	-0.514	-0.524	-0.331	-0.596	-0.097	-0.12	-0.324
PALJ810106	0.409	-0.362	-0.428	-0.539	-0.122	0.191	0.211	0.556	0.42	-0.197	-0.22	-0.764	-0.845	-0.651	-0.722	-0.714	-0.739	-0.842	-0.578	-0.323	0.323	-0.242	0.105	0.168	-0.327	-0.622	-0.52	-0.501	-0.859	-0.705	0.859	0.491	-0.516	-0.418	-0.406	-0.538	-0.359	-0.529	-0.535	0.505	-0.706	-0.317	0.294	-0.079	-0.774	-0.124	-0.314	-0.056	-0.126	-0.325	-0.163	0.02	-0.581	-0.378	-0.015	0.939	0.153	-0.431	-0.393	-0.308	-0.296	0.215	0.015	-0.469	-0.417	0.226	-0.425	-0.234	0.977	-0.788	-0.508	0.907	0.19	-0.555	0.543	0.563	-0.647	-0.324	0.905	0.685	0.801	0.547	0.77	0.518	0.904	-0.487	-0.486	-0.551	-0.47	-0.518	-0.718	-0.39	-0.506	-0.485	-0.53	-0.67	-0.649	-0.601	0.612	0.213	-0.351	-0.625	-0.587	0.884	-0.463	0.026	0.054	-0.382	-0.343	0.135	-0.336	-0.434	-0.141	-0.407	0.236	-0.281	-0.439	-0.276	-0.064	-0.47	0.368	-0.372	-0.549	-0.714	-0.383	-0.308	-0.529	-0.188	-0.231	0.509	0.133	0.272	-0.073	0.102	-0.473	-0.747	0.466	0.359	0.081	-0.152	-0.313	0.001	0.11	0.479	0.167	-0.528	-0.491	-0.271	-0.493	-0.368	-0.314	0.13	-0.262	-0.232	-0.626	-0.435	-0.149	-0.532	-0.325	-0.523	-0.462	0.862	0.477	0.678	0.844	-0.191	-0.008	-0.249	-0.266	-0.256	-0.336	0.333	-0.648	0.317	-0.363	-0.521	0.69	0.404	-0.571	-0.529	0.405	0.406	0.21	0.307	-0.459	0.116	0.289	-0.336	-0.326	-0.312	-0.75	-0.225	0.807	0.51	0.675	0.107	0.1	0.544	-0.141	0.14	-0.283	0.193	-0.236	-0.205	-0.361	-0.256	-0.142	-0.116	-0.04	0.032	-0.46	-0.701	-0.51	-0.84	-0.525	0.445	0.5	0.242	-0.282	-0.236	-0.224	-0.235	-0.233	-0.172	-0.28	-0.232	-0.267	0.361	-0.143	0.233	-0.282	-0.226	-0.194	-0.138	-0.228	0.095	-0.161	0.124	-0.127	0.31	-0.057	0.176	0.596	-0.111	0.313	0.441	0.337	0.466	0.405	0.205	0.525	0.583	0.39	0.351	0.171	0.224	0.666	0.428	0.316	0.41	0.318	-0.54	0.252	-0.211	-0.131	-0.558	-0.576	-0.466	-0.177	0.234	-0.315	-0.463	0.362	-0.336	-0.581	-0.279	-0.592	-0.588	0.848	-0.616	-0.457	0.85	0.709	-0.636	-0.602	-0.551	-0.361	-0.517	0.207	0.217	0.165	0.194	0.422	0.452	0.328	0.116	-0.184	0.234	0.349	0.391	0.347	0.012	-0.09	0.08	0.212	0.351	-0.043	-0.598	-0.747	-0.148	0.276	0.569	0.351	0.466	-0.22	-0.301	-0.355	-0.418	-0.405	0.588	0.453	-0.392	-0.078	-0.547	0.569	0.567	0.475	0.462	0.399	0.452	0.602	0.711	0.676	0.597	0.505	0.542	-0.4	-0.344	-0.36	-0.365	-0.391	-0.344	-0.124	-0.63	-0.468	0.796	-0.189	0.032	-0.343	-0.332	-0.356	-0.348	-0.273	-0.21	-0.344	-0.431	-0.514	-0.49	-0.194	0.014	0.035	0.077	0.094	-0.496	-0.09	0.12	-0.542	-0.446	-0.531	-0.523	-0.431	-0.505	0.454	0.275	-0.088	0.431	0.394	0.369	-0.668	0.313	-0.248	0.474	0.173	-0.614	-0.775	-0.349	-0.508	0.809	1	-0.316	-0.442	-0.522	-0.586	-0.387	-0.454	0.524	0.676	0.666	0.654	0.599	0.53	0.093	-0.592	-0.406	-0.487	-0.423	-0.384	-0.252	-0.371	-0.446	-0.701	-0.385	-0.565	0.556	0.291	0.013	0.236	-0.592	-0.588	0.844	-0.737	-0.6	0.525	0.583	-0.513	-0.362	-0.303	-0.623	-0.724	-0.751	-0.821	-0.658	-0.712	-0.68	-0.661	-0.615	-0.349	0.511	0.518	0.563	-0.058	-0.358	-0.693	-0.65	-0.5	-0.339	0.193	0.478	0.568	0.582	0.041	-0.039	-0.012	0.724	0.809	0.859	0.86	0.74	0.755	0.564	0.402	0.271	-0.269	0.66	0.524	0.331	0.276	-0.369	0.077	0.501	-0.373	0.442	0.354	-0.653	0.588	0.644	-0.415	0.131	0.705	0.515	-0.351	-0.471	0.294	-0.197	0.023	-0.513	-0.151	-0.422	0.408	0.408	0.713	0.016	0.103	-0.126	-0.634	-0.265	-0.747	-0.564	-0.626	-0.681	-0.143	-0.028	0.433	0.382	0.149	-0.764	0.219	-0.778	-0.511	-0.474	-0.53	0.172	0.882	0.693	0.864	0.31	0.69	0.895	-0.411	-0.536	-0.415	0.32	0.327	0.067	-0.41	-0.587	-0.035	-0.224	0.521	-0.831	-0.013	-0.069	-0.507	-0.544	-0.756	-0.035	-0.239	0.451	0.554	0.408	0.526	0.06	0.52	0.925	-0.507	-0.5	-0.316	0.201	-0.115	0.214	-0.517	0.414	0.421	0.445	0.366	0.276	-0.32	0.262	-0.45	0.328	0.018	-0.198	-0.399	-0.521	0.165	-0.142	-0.198	0.347	-0.205	-0.247	0.546	-0.013	0.564	-0.442	-0.263	0.016	0.015	-0.217	-0.482	-0.574	-0.44	-0.349	-0.635	0.026	-0.157	-0.524
PALJ810107	0.113	0.05	0.357	0.306	-0.474	-0.673	-0.302	-0.396	-0.287	-0.1	0.034	0.339	0.255	0.17	-0.055	0.244	0.312	0.178	0.17	-0.025	-0.399	-0.325	-0.328	-0.405	0.357	0.198	0.279	0.236	0.255	0.102	-0.224	-0.569	0.085	0.307	0.296	0.241	0.125	0.005	-0.073	-0.003	0.047	0.204	0.15	-0.143	0.459	0.086	0.397	-0.188	-0.212	-0.152	-0.243	-0.276	0.221	0.091	0.118	-0.382	-0.083	0.271	-0.085	0.042	-0.079	-0.095	0.13	0.054	0.056	-0.294	0.277	0.26	-0.366	0.357	0.155	-0.502	0.016	0.263	-0.279	-0.429	0.175	-0.093	-0.306	-0.3	-0.023	-0.344	-0.327	-0.048	-0.488	0.246	0.181	0.188	0.275	0.218	0.048	0.339	0.03	0.171	0.167	0.141	0.174	0.161	-0.177	-0.017	0.177	0.526	0.082	-0.292	0.064	-0.244	-0.058	0.381	0.375	-0.226	0.193	0.227	-0.128	0.425	-0.277	0.055	-0.242	-0.07	-0.349	0.113	-0.353	0.314	0.165	0.382	0.047	0.219	0.296	-0.084	0.222	0.016	-0.163	-0.251	-0.083	-0.102	0.115	0.296	-0.125	-0.221	-0.007	-0.034	0.192	-0.201	-0.239	-0.297	-0.232	-0.097	-0.061	-0.242	-0.027	-0.201	-0.191	-0.351	-0.198	0.253	0.353	0.919	0.425	0.413	0.065	-0.043	0.072	-0.4	-0.909	-0.108	-0.391	-0.259	-0.066	-0.316	-0.365	0	-0.3	-0.063	-0.033	-0.257	-0.024	0.093	0.175	-0.251	0.121	0.201	-0.351	-0.399	-0.322	-0.268	-0.077	-0.203	-0.218	0.354	0.195	0.077	0.4	0.233	-0.521	-0.302	-0.51	0.062	0.116	-0.412	0.222	-0.277	0.365	-0.294	0.419	0.328	0.05	0.051	-0.238	0.016	-0.262	-0.245	0.292	0.35	0.154	0.35	0.203	-0.277	-0.406	-0.085	-0.029	-0.03	-0.006	-0.086	-0.017	-0.089	-0.084	0.137	-0.042	-0.039	-0.049	0.227	-0.008	0.03	0	0.023	0.073	0.412	0.262	-0.155	0.19	0.057	-0.133	-0.203	-0.349	-0.01	-0.204	-0.343	-0.192	-0.269	-0.351	-0.328	-0.279	-0.411	-0.122	-0.254	-0.127	0.264	-0.072	-0.316	-0.551	-0.394	-0.342	0.105	-0.215	-0.311	-0.26	-0.043	0.027	0.269	-0.251	-0.182	-0.017	0.382	-0.25	-0.012	0.171	0.026	0.485	-0.013	-0.482	0.416	0.094	-0.489	-0.384	0.228	0.089	0.266	0.066	0.282	-0.228	-0.223	-0.153	-0.21	-0.293	-0.321	-0.251	-0.17	0.004	-0.196	-0.246	-0.282	-0.189	-0.126	-0.062	-0.157	-0.168	-0.246	-0.046	0.312	0.404	0.007	-0.1	-0.383	-0.249	-0.099	0.31	-0.043	0.057	0.223	0.191	-0.311	-0.32	0.29	-0.015	0.288	-0.218	-0.223	-0.302	-0.293	-0.253	-0.345	-0.338	-0.33	-0.285	-0.29	-0.335	-0.344	0.397	0.35	0.389	0.413	0.456	0.532	0.5	0.446	0.148	-0.463	-0.228	-0.177	-0.014	0.225	0.053	0.303	-0.202	-0.063	-0.165	0.102	0.002	0.098	-0.026	-0.305	-0.178	-0.171	-0.27	0.014	-0.245	-0.374	0.033	0.373	0.336	0.101	0.246	0.224	-0.251	-0.366	-0.29	-0.236	-0.124	-0.114	0.364	-0.342	0.278	-0.557	-0.244	0.439	0.335	0.039	0.108	-0.549	-0.316	1	0.35	0.475	0.099	-0.099	0.094	-0.678	-0.214	-0.411	-0.597	-0.214	-0.166	-0.273	0.274	-0.09	0.309	0.342	0.346	0.211	0.287	0.361	0.213	0.281	0.292	-0.112	-0.234	-0.266	-0.277	0.485	-0.013	-0.486	0.336	0.148	-0.279	-0.411	-0.026	0.199	0.385	0.431	0.479	0.369	0.38	0.39	0.408	0.316	0.28	0.253	0.113	-0.188	-0.283	-0.443	-0.513	-0.136	0.264	0.208	0.233	0.081	0.194	-0.209	-0.068	-0.411	0.006	0.017	-0.052	0.049	-0.267	-0.406	-0.357	-0.368	-0.32	-0.476	-0.324	-0.334	0.222	-0.29	-0.356	-0.364	-0.282	0.351	-0.261	0.161	0.15	-0.104	0.074	0.321	-0.461	-0.386	-0.07	0.353	-0.117	-0.291	0.232	0.118	-0.189	0.085	0.007	0.151	0.233	0.355	-0.619	-0.619	-0.171	0.024	0.157	0.089	0.382	0.579	0.347	0.05	0.313	-0.001	0.253	0.1	-0.449	-0.445	0.164	0.465	0.138	0.36	0.394	0.127	0.171	-0.096	-0.271	-0.452	-0.17	0.016	-0.353	-0.321	0.137	0.214	0.357	-0.204	-0.33	-0.121	-0.066	0.288	0.053	-0.134	0.175	0.371	-0.12	0.211	0.032	0.054	0.332	-0.004	0.122	-0.283	-0.152	-0.202	-0.254	-0.105	-0.227	-0.406	0.044	0.039	0.135	0.308	-0.299	-0.016	-0.069	-0.228	-0.295	-0.303	-0.419	-0.095	0.295	-0.081	0.347	0.141	-0.092	0.193	0.001	0.176	0.436	0.39	0.122	-0.227	0.132	0.163	-0.173	-0.016	0.12	0.312	0.126	0.161	0.119	0.273	0.211	0.145	0.314	-0.203	0.238	-0.135	-0.082	-0.009
PALJ810108	-0.055	-0.216	0.192	0.108	0.013	-0.438	-0.156	-0.165	-0.325	0.226	0.493	0.464	0.429	0.584	0.598	0.434	0.37	0.483	0.617	0.412	-0.326	-0.046	-0.201	-0.152	0.126	0.102	0.075	-0.001	0.417	-0.027	-0.584	-0.192	-0.026	-0.028	-0.1	0.476	-0.227	-0.137	-0.272	0.115	0.001	0.406	-0.001	0.465	0.606	0.048	-0.08	0.22	0.275	0.213	0.333	0.213	0.433	-0.117	0.261	-0.477	-0.322	0.144	0.246	0.03	0.01	0.309	-0.104	-0.033	0.02	-0.072	0.105	0.14	-0.471	0.657	-0.125	-0.367	0.135	0.627	-0.216	-0.332	-0.107	-0.04	-0.323	-0.645	-0.164	-0.383	-0.207	-0.426	-0.441	-0.036	-0.154	-0.008	-0.077	-0.101	0.064	-0.031	-0.111	0.093	0.101	0.131	0.183	0.121	-0.158	-0.053	-0.084	0.668	0.067	-0.602	-0.051	0.196	0.18	0.072	-0.02	0.184	-0.089	-0.199	0.059	-0.093	0.189	-0.038	-0.067	0.441	-0.206	-0.057	-0.034	-0.135	-0.111	0.492	-0.078	0.108	0.225	-0.132	-0.013	0.282	-0.023	0.234	0.057	0.427	0.511	0.547	0.107	-0.37	-0.024	-0.013	0.109	0.314	0.314	-0.108	0.274	0.223	0.209	0.005	0.256	0.365	0.351	-0.067	0.412	-0.251	0.587	0.437	0.448	0.604	-0.157	-0.144	-0.09	-0.405	-0.439	-0.094	-0.393	-0.065	0.017	-0.195	-0.046	-0.158	-0.087	0.012	0.461	-0.465	-0.295	-0.029	0.162	0.161	0.041	-0.037	-0.081	-0.068	-0.004	-0.072	-0.044	0.328	0.272	0.12	0.129	0.165	0.686	-0.193	-0.445	-0.467	-0.305	0.217	0.257	-0.394	-0.13	0.048	0.05	0.061	0.14	-0.006	-0.216	-0.012	0.259	0.197	0.217	0.15	0.103	0.694	-0.052	0.516	0.088	-0.025	-0.116	0.238	-0.087	-0.164	-0.156	-0.134	-0.063	-0.138	-0.057	0.057	-0.002	0.135	0.002	0.05	-0.133	0.031	0.025	0.01	-0.046	0.396	0.166	0.209	-0.002	-0.247	-0.287	0.201	-0.371	-0.284	0.321	0.036	0.089	-0.098	-0.081	0.006	-0.021	-0.001	0.141	0.13	0.409	0.522	-0.49	0.174	-0.272	-0.077	-0.012	-0.028	0.172	0.13	0.143	0.541	0.579	0.098	-0.423	0.313	0.079	0.528	-0.326	0.033	0.055	-0.297	0.771	-0.138	-0.456	0.745	-0.185	-0.436	-0.616	0.006	0.075	-0.032	0.043	-0.093	0.142	0.112	-0.174	0.231	0.015	-0.045	0.132	0.179	-0.106	0.219	0.103	0.06	0.155	0.225	-0.133	0.284	0.203	0.056	0.377	0.125	0.734	-0.417	-0.094	-0.367	-0.216	-0.061	0.021	-0.533	-0.403	-0.087	-0.097	-0.04	-0.021	-0.011	-0.212	-0.001	-0.043	-0.042	-0.047	-0.01	0.063	-0.063	-0.207	-0.67	-0.669	-0.098	-0.368	-0.379	0.034	0.025	0.053	0.068	0.125	0.196	0.32	0.741	-0.15	-0.585	0.277	0.212	0.031	-0.256	0.04	-0.226	0	-0.302	0.157	-0.194	0.118	0.114	-0.183	0.328	0.333	0.252	0.179	0.151	0.347	0.067	0.159	0.081	0.011	-0.164	0.058	0.477	-0.464	0.039	-0.181	0.201	0.117	-0.017	0.104	0.227	0.026	0.049	-0.2	0.747	0.661	-0.266	-0.079	-0.583	-0.442	0.35	1	0.581	-0.021	-0.326	-0.134	-0.325	-0.357	-0.565	-0.473	0.091	0.03	0.242	-0.012	-0.039	0.112	0.1	0.058	-0.007	0.186	0.262	0.085	-0.001	0.06	-0.15	-0.093	-0.103	0.189	0.771	-0.138	-0.446	0.49	0.032	-0.021	-0.001	0.263	0.631	0.666	0.619	0.685	0.646	0.697	0.575	0.507	0.437	0.277	0.303	0.076	-0.147	-0.224	-0.469	-0.611	-0.328	0.058	0.032	0.075	0.108	-0.152	-0.324	-0.212	-0.334	-0.245	-0.185	-0.348	-0.234	-0.258	-0.407	-0.419	-0.437	-0.418	-0.378	-0.061	-0.155	0.338	-0.128	-0.091	0.032	-0.061	0.407	0.003	-0.089	-0.086	-0.387	-0.033	0.659	-0.563	-0.555	-0.317	0.386	-0.51	-0.54	-0.092	-0.167	-0.028	-0.066	-0.034	0.18	-0.03	0.005	-0.148	-0.148	-0.298	-0.047	0.312	0.466	0.163	0.371	0.288	0.172	0.083	0.529	0.561	0.352	-0.381	-0.224	-0.38	0.765	0.25	0.537	0.621	-0.006	-0.018	0.062	-0.572	-0.407	-0.519	-0.37	-0.669	-0.59	-0.194	-0.022	0.018	0.179	0.094	0.257	-0.221	0.396	-0.349	-0.324	-0.228	0.348	-0.267	-0.104	-0.111	-0.165	0.724	-0.214	-0.265	-0.307	-0.205	-0.081	-0.244	-0.266	-0.237	-0.436	-0.064	-0.062	0.306	0.127	-0.278	-0.053	-0.058	0.103	0.072	0.006	0.014	0.134	-0.043	0.242	0.074	-0.06	-0.167	-0.06	-0.096	0.037	0.028	0.034	-0.416	0.275	-0.067	-0.037	0.153	-0.02	-0.049	0.16	0.21	0.089	0.076	-0.32	-0.058	-0.049	0.025	-0.044	0.05	0.331	-0.214	-0.259
PALJ810109	0.042	-0.084	0.276	0.282	0.008	-0.265	-0.071	-0.108	-0.12	0.366	0.583	0.774	0.74	0.699	0.637	0.817	0.649	0.725	0.763	0.516	-0.321	0.208	0.044	-0.147	-0.024	-0.018	0.024	-0.116	0.532	0.081	-0.383	-0.25	0.297	-0.058	-0.109	0.46	-0.194	0.034	0.033	0.07	0.119	0.31	0.023	-0.157	0.773	-0.148	-0.13	-0.149	-0.097	-0.145	-0.015	0.004	0.454	0.227	0.096	-0.613	-0.665	0.109	0.474	0.435	0.311	0.321	0.227	0.293	0.32	0.166	-0.097	-0.15	-0.509	0.814	-0.107	-0.487	0.185	0.569	-0.452	-0.464	0.226	-0.301	-0.41	-0.43	-0.387	-0.271	-0.468	-0.255	-0.518	-0.024	0.016	0	-0.096	-0.047	0.107	-0.119	-0.102	-0.058	-0.01	0.072	0.103	0.013	-0.056	0.162	-0.062	0.811	0.118	-0.566	0.292	-0.191	0.156	-0.02	-0.112	-0.073	-0.186	-0.04	0.293	-0.012	0.199	0.285	-0.195	0.357	-0.191	0.114	0.025	-0.072	-0.052	0.523	0.247	0.587	0.127	0.072	-0.073	0.03	0.178	0.184	0.088	0.24	0.452	0.637	-0.02	-0.305	0.052	0.089	-0.002	0.18	0.179	-0.206	0.182	-0.139	-0.117	-0.358	-0.079	0.022	0.017	-0.368	0.076	0.053	0.816	0.526	0.523	0.937	-0.275	-0.021	-0.226	-0.511	-0.531	-0.203	-0.532	0.076	0.058	-0.072	0.098	-0.102	0.109	-0.046	0.632	-0.446	-0.117	0.298	-0.079	0.105	0.332	0.077	0.024	-0.014	0.172	0.143	0.207	0.253	0.202	0.43	0.362	0.358	0.874	-0.278	-0.542	-0.407	-0.488	0.133	0.246	-0.417	-0.187	0.242	-0.13	0.224	-0.064	-0.172	-0.084	0.092	-0.09	0.091	-0.183	-0.237	-0.071	0.849	-0.121	0.775	-0.139	-0.04	-0.147	-0.112	0.185	0.116	0.118	0.109	0.262	0.157	0.227	0.217	0.185	-0.137	0.093	-0.206	0.292	0.4	0.355	0.338	0.257	0.369	0.398	0.148	0.316	-0.328	-0.218	0.212	-0.317	-0.054	0.144	0.101	0.185	0.076	0.024	0.172	0.052	-0.083	0.21	0.201	0.222	0.207	-0.503	0.092	-0.191	-0.059	0.005	0.311	0.222	-0.183	-0.204	0.308	0.305	-0.076	-0.259	0.242	0.349	0.476	-0.459	0.363	0.268	-0.003	0.898	-0.245	-0.497	0.819	-0.196	-0.481	-0.362	0.014	-0.068	0.056	0.393	0.138	0.231	0.262	0.052	0.312	0.104	0.04	0.203	0.375	0.258	0.287	0.148	0.094	0.208	0.412	0.162	0.393	0.279	0.123	0.493	0.06	0.876	-0.453	-0.151	-0.424	-0.299	-0.104	0.222	-0.257	-0.135	-0.003	-0.012	-0.016	0.068	-0.1	0.075	0.085	-0.033	-0.032	0.002	0.019	0.093	0.022	-0.078	-0.701	-0.733	-0.021	-0.266	-0.313	-0.052	-0.127	-0.084	-0.05	0.044	0.121	0.263	0.748	0.011	-0.673	-0.053	-0.06	-0.064	0.038	-0.01	0.12	-0.215	-0.224	-0.142	-0.127	-0.12	0.057	-0.066	0.019	0.128	-0.186	-0.178	-0.113	0.128	-0.281	-0.111	-0.011	0.002	-0.023	-0.078	0.528	-0.449	0.155	0.08	0.136	-0.128	-0.253	0.113	-0.124	0.023	-0.252	-0.178	0.776	0.864	-0.258	-0.169	-0.567	-0.522	0.475	0.581	1	0.033	-0.128	-0.37	-0.338	-0.413	-0.401	-0.626	-0.039	0.007	0.318	0.104	0.202	0	-0.007	-0.01	-0.108	-0.011	0.246	0.086	-0.132	-0.009	-0.116	-0.39	-0.266	0.199	0.898	-0.245	-0.499	0.559	-0.071	0.052	-0.083	0.427	0.414	0.464	0.755	0.653	0.728	0.709	0.616	0.601	0.623	0.488	0.352	0.209	-0.302	-0.509	-0.497	-0.373	-0.172	0.139	0.078	-0.047	-0.281	-0.461	-0.651	-0.362	-0.623	-0.153	0.081	-0.083	-0.531	-0.358	-0.484	-0.417	-0.37	-0.35	-0.453	-0.13	-0.187	0.413	-0.124	-0.032	0.194	0.022	0.672	-0.144	-0.365	0.001	-0.19	-0.387	0.798	-0.608	-0.366	-0.273	0.208	-0.531	-0.504	-0.132	-0.056	-0.312	-0.162	-0.246	0.402	-0.226	-0.032	-0.454	-0.454	-0.379	-0.097	0.327	0.439	0.401	0.677	0.59	0.451	0.261	0.451	0.567	0.215	-0.356	-0.061	-0.153	0.805	0.149	0.629	0.536	-0.031	0.043	-0.236	-0.484	-0.546	-0.456	-0.08	-0.556	-0.512	-0.057	0.225	-0.063	0.182	0.111	0.031	-0.138	0.404	-0.461	-0.145	-0.3	0.597	0.126	0.021	-0.104	-0.056	0.741	-0.005	-0.237	-0.211	-0.425	-0.022	-0.223	-0.123	-0.25	-0.521	0.275	0.278	0.455	0.105	-0.293	0.161	-0.174	0.095	0.099	-0.002	0.041	0.414	-0.131	-0.02	0.021	-0.299	-0.265	-0.094	-0.108	-0.102	-0.014	0.102	-0.223	0.171	-0.214	-0.188	0.019	0.216	-0.291	0.108	0.056	-0.03	-0.048	-0.08	0.046	0.147	-0.026	-0.194	0.173	0.244	-0.024	-0.067
PALJ810110	-0.24	0.388	0.408	0.467	-0.246	-0.209	-0.464	-0.622	-0.411	-0.346	-0.305	0.277	0.505	0.123	0.154	0.268	0.4	0.405	-0.076	0.003	-0.234	-0.038	-0.497	-0.3	0.528	0.719	0.636	0.675	0.397	0.834	-0.477	-0.534	0.455	0.602	0.576	0.404	0.551	0.383	0.33	-0.57	0.547	0.291	-0.142	0.035	0.134	0.559	0.535	-0.201	-0.233	0.036	-0.247	-0.363	0.31	0.407	0.268	-0.624	0.25	0.543	0.027	0.262	0.296	-0.487	0.257	0.415	0.335	-0.267	0.465	0.297	-0.641	0.205	0.808	-0.649	-0.574	0.383	-0.409	-0.442	0.736	0.685	-0.652	-0.506	-0.462	-0.432	-0.49	-0.152	-0.643	0.685	0.674	0.608	0.602	0.643	0.489	0.646	0.749	0.662	0.691	0.751	0.745	0.736	-0.743	0.104	0.4	0.084	0.713	-0.444	0.399	-0.289	-0.309	0.645	0.567	-0.317	0.422	0.558	0.005	0.479	-0.457	0.292	0.371	0.096	-0.236	0.354	-0.541	0.527	0.592	0.528	0.38	0.134	0.445	0.299	0.389	-0.283	-0.2	-0.418	-0.005	-0.424	0.233	0.357	-0.524	-0.352	-0.084	0.245	0.37	-0.421	-0.555	-0.579	-0.514	0.283	0.22	0.184	0.278	-0.082	-0.164	-0.252	-0.171	0.227	0.047	0.236	-0.195	-0.054	0.783	0.851	0.826	-0.738	-0.248	-0.84	-0.714	-0.028	-0.231	0.105	0.018	0.366	0.093	-0.448	0.174	-0.173	0.42	0.457	-0.45	-0.64	0.51	0.501	-0.605	-0.531	-0.358	-0.335	0.497	-0.418	-0.544	0.424	0.309	0.19	0.238	0.665	-0.687	-0.503	-0.411	-0.494	-0.456	-0.339	0.332	-0.307	0.424	-0.364	0.412	0.357	0.387	0.093	-0.223	-0.027	-0.226	-0.23	0.546	0.121	0.836	0.4	0.727	-0.565	-0.642	-0.38	0.258	0.244	0.226	0.206	0.192	0.071	0.27	0.155	0.199	-0.262	0.179	-0.123	0.201	0.271	0.175	0.246	0.264	0.037	0.214	-0.184	0.249	-0.064	0.046	-0.357	-0.557	0.279	-0.544	-0.599	-0.422	-0.544	-0.605	-0.357	-0.562	-0.629	-0.594	-0.493	-0.488	-0.2	-0.182	-0.631	-0.499	-0.618	-0.499	0.506	-0.452	-0.103	-0.146	-0.04	-0.018	0.544	0.391	-0.476	0.24	0.213	-0.308	0.288	0.545	0.402	0.103	0.781	-0.702	0.044	0.767	-0.724	-0.388	0.817	0.672	0.764	0.323	0.623	-0.363	-0.454	-0.291	-0.438	-0.631	-0.637	-0.54	-0.407	-0.007	-0.463	-0.625	-0.655	-0.571	-0.278	-0.017	-0.349	-0.501	-0.567	-0.266	0.691	0.192	0.677	-0.252	-0.318	-0.352	-0.577	0.377	0.425	0.427	0.456	0.424	-0.657	-0.547	0.525	0.135	0.65	-0.646	-0.646	-0.683	-0.676	-0.636	-0.623	-0.631	-0.299	-0.254	-0.846	-0.595	-0.601	0.547	0.527	0.571	0.578	0.598	0.539	0.219	0.037	0.73	-0.395	-0.204	-0.404	0.107	0.385	0.109	0.366	0.089	0.361	0.037	0.479	0.353	0.239	0.054	-0.449	-0.534	-0.285	-0.365	0.316	-0.351	-0.276	0.393	0.647	0.679	0.588	0.466	0.298	-0.311	-0.456	0.094	-0.672	-0.431	-0.309	0.665	-0.359	-0.049	-0.324	-0.261	0.044	0.223	0.755	0.79	-0.541	-0.586	0.099	-0.021	0.033	1	0.554	0.731	-0.29	-0.657	-0.47	-0.397	-0.603	-0.719	-0.528	0.589	0.435	0.715	0.692	0.689	0.278	0.552	0.649	0.611	0.623	0.691	-0.422	-0.461	-0.344	-0.457	0.103	0.781	-0.709	0.517	0.798	-0.562	-0.629	0.092	-0.18	-0.244	0.118	0.233	0.366	0.41	0.48	0.508	0.428	0.481	0.404	0.2	-0.359	-0.464	-0.333	0.431	0.74	0.824	0.825	0.73	0.573	0.186	-0.043	-0.344	-0.3	0.203	0.418	0.258	-0.432	-0.659	-0.718	-0.756	-0.725	-0.698	-0.453	-0.464	-0.183	0.098	-0.633	-0.542	-0.454	-0.246	-0.222	-0.171	-0.143	0.581	-0.278	-0.045	0.161	-0.309	-0.467	0.732	0.049	-0.306	-0.141	0.452	0.546	-0.322	0.294	0.069	0.477	0.221	0.598	-0.22	-0.22	-0.519	-0.225	-0.393	-0.19	0.489	0.064	0.415	0.312	0.578	0.337	-0.133	0.068	-0.286	-0.483	-0.2	0.216	-0.586	0.447	0.422	0.805	0.836	0.075	-0.424	-0.501	-0.407	0.054	-0.527	-0.453	0.58	0.595	0.609	-0.436	-0.388	-0.245	0.407	0.406	0.166	0.355	-0.022	0.559	0.1	0.345	0.748	0.497	0.062	-0.2	0.639	-0.441	-0.23	-0.188	-0.312	-0.07	-0.365	-0.593	0.458	0.448	0.113	-0.293	0.301	0.104	0.577	-0.462	-0.676	-0.671	-0.638	-0.445	0.395	-0.34	0.598	-0.416	0.024	0.407	0.387	0.347	0.083	0.099	0.52	-0.633	0.283	0.322	-0.573	-0.073	-0.346	0.35	0.282	-0.005	-0.002	0.468	0.591	0.531	0.6	0.415	0.55	-0.304	0.191	0.547
PALJ810111	0.022	0.447	0.227	0.342	-0.03	0.052	-0.013	-0.224	-0.034	-0.282	-0.235	0.171	0.365	-0.046	0.061	0.146	0.295	0.295	-0.171	0.055	0.042	0.259	-0.256	-0.004	0.509	0.57	0.565	0.594	0.304	0.772	-0.241	-0.423	0.507	0.58	0.591	0.305	0.46	0.486	0.595	-0.558	0.378	0.257	0.168	0.073	0.028	0.025	0.551	-0.421	-0.411	-0.107	-0.44	-0.612	0.454	0.48	0.129	-0.435	0.318	0.435	0.35	0.207	0.359	-0.149	0.321	0.497	0.408	-0.279	0.409	0.146	-0.397	0.056	0.693	-0.475	-0.436	0.035	-0.164	-0.074	0.633	0.657	-0.454	-0.303	-0.165	-0.481	-0.17	-0.154	-0.464	0.599	0.643	0.581	0.575	0.637	0.323	0.496	0.636	0.545	0.533	0.636	0.619	0.6	-0.577	-0.034	0.357	0.022	0.535	-0.159	0.376	-0.497	-0.055	0.378	0.436	-0.308	0.43	0.533	-0.099	0.383	-0.358	0.398	0.454	-0.013	-0.133	0.247	-0.539	0.49	0.614	0.406	0.453	0.105	0.339	0.415	0.136	-0.253	-0.125	-0.268	-0.064	-0.312	0.173	0.23	-0.247	-0.289	-0.224	0.091	0.574	-0.546	-0.59	-0.511	-0.629	0.139	0.122	0.178	0.16	-0.265	-0.261	-0.212	-0.353	0.39	0.057	-0.01	-0.058	-0.05	0.384	0.591	0.593	-0.381	-0.035	-0.558	-0.504	-0.039	-0.246	0.122	-0.06	0.375	0.08	-0.405	0.124	-0.127	0.486	0.504	-0.467	-0.445	0.517	0.528	-0.562	-0.518	-0.359	-0.338	0.513	-0.305	-0.589	0.352	0.268	0.093	0.053	0.368	-0.378	-0.453	-0.026	-0.472	-0.44	0.018	0.276	-0.313	0.357	-0.361	0.254	0.366	0.446	0.076	-0.383	0.026	-0.365	-0.422	0.377	0.062	0.575	0.285	0.422	-0.517	-0.6	-0.515	0.421	0.413	0.405	0.432	0.309	0.306	0.394	0.249	0.416	-0.568	0.237	-0.462	0.452	0.275	0.305	0.219	0.397	-0.198	0.271	-0.211	0.246	-0.256	0.091	-0.401	-0.464	0.075	-0.529	-0.42	-0.431	-0.369	-0.562	-0.366	-0.531	-0.491	-0.516	-0.441	-0.526	-0.594	-0.112	-0.375	-0.33	-0.531	-0.582	0.542	-0.376	-0.146	-0.219	-0.128	-0.145	0.369	0.286	-0.539	0.298	0.136	-0.285	0.318	0.478	0.491	-0.032	0.72	-0.507	-0.025	0.597	-0.479	-0.153	0.631	0.553	0.567	0.353	0.495	-0.204	-0.41	-0.405	-0.315	-0.52	-0.553	-0.427	-0.37	-0.232	-0.323	-0.558	-0.58	-0.476	-0.304	-0.202	-0.273	-0.498	-0.51	-0.266	0.521	-0.037	0.428	0.325	-0.069	-0.204	-0.612	0.328	0.639	0.644	0.446	0.463	-0.715	-0.618	0.481	0.086	0.644	-0.623	-0.625	-0.586	-0.597	-0.583	-0.322	-0.345	-0.155	-0.09	-0.567	-0.44	-0.387	0.369	0.44	0.453	0.452	0.385	0.293	-0.055	-0.068	0.668	-0.271	-0.366	-0.597	0.176	0.585	0.139	0.499	0.267	0.741	-0.032	0.589	0.276	0.229	0.156	-0.6	-0.607	-0.514	-0.433	0.247	-0.549	-0.306	0.364	0.424	0.623	0.664	0.406	0.174	-0.197	-0.315	0.25	-0.619	-0.57	-0.474	0.296	-0.282	0.401	-0.273	-0.332	-0.042	0.061	0.6	0.697	-0.266	-0.387	-0.099	-0.326	-0.128	0.554	1	0.549	0.021	-0.448	-0.336	-0.145	-0.621	-0.623	-0.415	0.545	0.505	0.508	0.455	0.43	0.258	0.105	0.403	0.665	0.406	0.603	-0.527	-0.33	-0.127	-0.358	-0.032	0.72	-0.513	0.378	0.666	-0.531	-0.491	0.03	-0.069	-0.267	0.117	0.074	0.227	0.147	0.256	0.298	0.283	0.418	0.307	0.231	-0.285	-0.337	-0.267	0.428	0.512	0.511	0.653	0.636	0.439	0.128	-0.006	-0.391	-0.249	0.343	0.11	0.411	-0.443	-0.414	-0.472	-0.479	-0.497	-0.467	-0.283	-0.331	-0.027	-0.036	-0.721	-0.641	-0.459	-0.401	-0.377	-0.117	-0.26	0.692	0.111	0.076	0.183	0.094	-0.338	0.573	-0.16	-0.038	-0.2	0.344	0.7	-0.388	0.255	0.01	0.467	0.235	0.556	0.071	0.071	-0.114	-0.263	-0.261	-0.26	0.377	-0.09	0.416	0.44	0.648	0.228	-0.424	-0.049	-0.045	-0.348	0.054	0.019	-0.457	0.326	0.164	0.506	0.61	-0.24	-0.201	0.004	-0.353	0.146	-0.169	-0.219	0.683	0.622	0.553	-0.362	-0.344	-0.034	0.474	0.338	-0.016	0.534	-0.089	0.426	0.332	0.439	0.633	0.573	0	0.025	0.343	-0.533	0.165	-0.299	-0.052	0.396	-0.225	-0.376	0.521	0.514	0.131	-0.755	0.659	-0.035	0.612	-0.466	-0.613	-0.502	-0.59	-0.576	0.272	-0.503	0.59	0.03	0.324	0.206	0.545	0.443	0.061	0.247	0.557	-0.443	0.173	0.196	-0.564	0.164	-0.126	0.441	0.242	0.032	0.055	0.452	0.596	0.672	0.526	0.365	0.489	-0.266	0.033	0.613
PALJ810112	-0.293	0.501	0.249	0.305	-0.209	-0.297	-0.279	-0.606	-0.389	-0.408	-0.465	0.046	0.13	-0.137	-0.068	-0.05	0.14	0.101	-0.258	-0.293	-0.215	-0.093	-0.492	-0.201	0.638	0.741	0.702	0.76	0.277	0.72	-0.378	-0.444	0.336	0.656	0.676	0.273	0.596	0.443	0.447	-0.608	0.54	0.198	-0.129	0.178	0.008	0.45	0.688	-0.041	-0.054	0.242	-0.127	-0.274	0.243	0.309	0.16	-0.42	0.627	0.547	-0.121	-0.036	0.098	-0.654	-0.057	0.287	0.197	-0.46	0.575	0.431	-0.496	-0.05	0.815	-0.564	-0.511	0.08	-0.282	-0.303	0.57	0.709	-0.579	-0.287	-0.293	-0.458	-0.316	-0.043	-0.547	0.63	0.661	0.664	0.732	0.711	0.535	0.737	0.678	0.645	0.613	0.696	0.672	0.685	-0.653	-0.086	0.441	-0.099	0.576	-0.285	0.201	-0.101	-0.365	0.586	0.624	-0.197	0.543	0.546	-0.139	0.532	-0.524	0.155	0.492	-0.054	-0.056	0.337	-0.587	0.615	0.712	0.419	0.275	-0.089	0.518	0.189	0.451	-0.322	-0.28	-0.515	0.013	-0.423	0.143	0.155	-0.436	-0.269	-0.086	0.167	0.488	-0.455	-0.573	-0.47	-0.572	0.476	0.423	0.428	0.452	0.031	-0.017	-0.021	-0.078	0.362	-0.185	0.22	-0.189	-0.377	0.83	0.738	0.905	-0.564	-0.248	-0.698	-0.532	-0.171	-0.285	0.039	-0.072	0.36	-0.048	-0.469	-0.114	-0.073	0.477	0.337	-0.398	-0.66	0.391	0.527	-0.57	-0.67	-0.506	-0.467	0.323	-0.451	-0.621	0.121	0.178	0.088	-0.08	0.762	-0.49	-0.364	-0.292	-0.277	-0.305	-0.305	0.364	-0.481	0.562	-0.54	0.507	0.503	0.5	0.093	-0.055	-0.04	-0.031	-0.043	0.618	-0.179	0.87	0.11	0.814	-0.579	-0.549	-0.284	0.205	0.225	0.223	0.18	0.065	0.07	0.144	0.113	0.096	-0.271	0.064	-0.075	0.064	-0.013	-0.072	0	0.145	-0.229	-0.046	-0.346	-0.02	0.053	0.283	-0.482	-0.507	0.223	-0.576	-0.667	-0.543	-0.612	-0.57	-0.503	-0.61	-0.65	-0.667	-0.609	-0.575	-0.303	-0.068	-0.608	-0.427	-0.607	-0.545	0.362	-0.541	0.072	0.03	0.005	0.029	0.612	0.359	-0.569	0.067	0.157	-0.078	0.079	0.427	0.401	-0.226	0.913	-0.543	-0.214	0.87	-0.567	-0.289	0.845	0.706	0.783	0.118	0.53	-0.459	-0.595	-0.353	-0.587	-0.702	-0.68	-0.637	-0.603	-0.194	-0.586	-0.697	-0.696	-0.652	-0.488	-0.16	-0.524	-0.627	-0.61	-0.476	0.676	-0.122	0.758	-0.198	-0.281	-0.186	-0.354	0.295	0.585	0.538	0.545	0.513	-0.711	-0.646	0.642	0.16	0.614	-0.652	-0.654	-0.684	-0.69	-0.667	-0.655	-0.629	-0.092	-0.047	-0.83	-0.528	-0.501	0.616	0.641	0.664	0.662	0.631	0.555	0.199	-0.144	0.657	-0.199	-0.041	-0.252	0.258	0.352	0.243	0.313	0.277	0.399	0.221	0.531	0.515	0.354	0.109	-0.332	-0.517	-0.091	-0.184	0.522	-0.32	-0.118	0.559	0.695	0.733	0.652	0.53	0.13	-0.199	-0.575	0.034	-0.779	-0.434	-0.239	0.656	-0.466	0.178	-0.429	-0.225	-0.171	-0.112	0.84	0.849	-0.432	-0.454	0.094	-0.134	-0.37	0.731	0.549	1	-0.412	-0.355	-0.399	-0.267	-0.652	-0.706	-0.677	0.572	0.28	0.684	0.656	0.632	0.319	0.518	0.372	0.683	0.727	0.757	-0.44	-0.1	0.06	-0.523	-0.226	0.913	-0.541	0.325	0.811	-0.61	-0.65	-0.061	-0.148	-0.236	-0.071	0.097	0.133	0.159	0.185	0.225	0.137	0.291	0.379	0.249	-0.23	-0.195	-0.149	0.325	0.67	0.767	0.791	0.812	0.798	0.451	0.205	-0.199	-0.044	0.216	0.169	0.2	-0.123	-0.542	-0.567	-0.606	-0.589	-0.56	-0.287	-0.403	-0.229	-0.19	-0.642	-0.608	-0.648	-0.346	-0.368	-0.052	0.068	0.598	-0.354	0.252	-0.072	-0.225	-0.429	0.72	-0.015	-0.211	-0.094	0.516	0.632	-0.227	0.384	0.181	0.313	0.369	0.621	-0.048	-0.048	-0.396	-0.037	-0.339	-0.353	0.456	-0.194	0.261	0.057	0.46	0.115	-0.335	-0.063	-0.277	-0.478	0.095	0.006	-0.517	0.287	0.211	0.702	0.733	0.028	-0.276	-0.265	-0.294	0.077	-0.27	-0.291	0.625	0.513	0.682	-0.528	-0.537	-0.25	0.538	0.228	0.43	0.417	-0.002	0.343	0.049	0.322	0.679	0.605	-0.059	0.079	0.649	-0.43	-0.066	-0.271	-0.376	0.184	-0.354	-0.474	0.339	0.328	-0.077	-0.299	0.356	-0.086	0.723	-0.524	-0.758	-0.704	-0.694	-0.71	0.529	-0.373	0.663	-0.106	-0.02	0.342	0.47	0.621	0.131	0.228	0.626	-0.662	0.373	0.402	-0.621	-0.137	-0.169	0.392	0.264	-0.009	-0.013	0.575	0.62	0.533	0.676	0.433	0.541	-0.298	0.19	0.554
PALJ810113	0.17	-0.235	-0.272	-0.249	0.245	0.589	0.389	0.559	0.535	0.01	0.053	-0.369	-0.321	-0.28	-0.189	-0.357	-0.331	-0.357	-0.289	-0.007	0.489	0.14	0.203	0.229	-0.366	-0.397	-0.403	-0.375	-0.347	-0.268	0.346	0.411	-0.35	-0.327	-0.32	-0.247	-0.138	-0.079	-0.138	0.191	-0.436	-0.091	0.044	0.086	-0.451	-0.297	-0.404	0.143	0.084	-0.018	0.134	0.063	-0.434	-0.317	-0.056	0.452	-0.126	-0.423	-0.09	-0.105	-0.124	0.336	-0.063	-0.316	-0.308	0.121	-0.177	-0.121	0.536	-0.3	-0.361	0.632	0.169	-0.347	0.548	0.382	-0.294	-0.114	0.463	0.347	0.242	0.314	0.529	0.187	0.607	-0.419	-0.355	-0.391	-0.379	-0.39	-0.368	-0.442	-0.173	-0.362	-0.368	-0.396	-0.382	-0.382	0.379	0.177	-0.119	-0.372	-0.201	0.521	-0.381	0.204	0.199	-0.321	-0.278	0.192	-0.062	-0.182	-0.197	-0.312	0.118	-0.246	0.008	0.007	0.189	-0.026	0.331	-0.311	-0.521	-0.541	-0.295	-0.402	-0.536	-0.187	-0.437	0.18	-0.08	0.22	-0.245	0.233	-0.062	-0.459	0.424	0.145	-0.165	-0.064	-0.294	0.163	0.286	0.481	0.245	-0.172	-0.145	0.097	-0.185	-0.012	0.06	0.373	0.041	-0.174	-0.268	-0.747	-0.189	-0.249	-0.354	-0.265	-0.337	0.567	0.746	0.373	0.506	-0.024	-0.083	-0.038	-0.017	-0.108	-0.044	0.052	-0.223	0.146	-0.181	-0.356	0.087	0.33	-0.371	-0.234	0.195	0.511	0.184	0.047	-0.257	0.267	0.196	-0.258	-0.486	-0.476	-0.336	-0.476	0.617	0.261	0.69	-0.238	-0.165	0.641	0.042	0.089	-0.235	0.136	-0.319	-0.177	-0.235	0.123	0.111	-0.054	0.223	0.222	-0.255	-0.267	-0.376	-0.379	-0.432	0.396	0.402	0.193	-0.193	-0.159	-0.186	-0.171	-0.177	-0.119	-0.152	-0.332	-0.169	0.274	-0.155	-0.047	-0.165	-0.217	-0.165	-0.219	-0.204	-0.132	-0.243	0.245	-0.228	-0.197	-0.189	0.104	0.517	-0.254	0.22	0.303	0.062	0.249	0.195	0.177	0.213	0.414	0.117	0.152	0.089	-0.248	0.455	0.339	0.45	0.32	0.263	-0.345	0.106	0.18	0.223	-0.054	-0.111	-0.249	-0.012	0.166	-0.237	-0.491	0.369	-0.258	-0.415	-0.124	-0.338	-0.267	0.588	-0.333	-0.331	0.652	0.519	-0.491	-0.284	-0.525	-0.305	-0.35	0.083	0.143	0.055	0.147	0.325	0.355	0.258	0.121	-0.075	0.165	0.343	0.393	0.287	0.013	-0.037	0.055	0.184	0.273	0.036	-0.429	-0.374	-0.257	0.261	0.574	0.485	0.004	-0.401	-0.091	-0.117	-0.28	-0.192	0.381	0.295	-0.317	-0.187	-0.307	0.308	0.312	0.38	0.376	0.314	0.279	0.279	0.36	0.331	0.463	0.362	0.371	-0.244	-0.27	-0.305	-0.326	-0.332	-0.369	-0.211	-0.265	-0.164	0.317	0.055	0.032	-0.084	-0.148	-0.133	-0.204	0.064	0.057	0.077	0.035	-0.103	-0.216	0.223	0.154	0.224	0.09	0.194	-0.23	0.118	0.328	-0.142	-0.51	-0.449	-0.203	-0.149	-0.217	0.189	0.291	-0.023	0.398	0.299	0.25	-0.489	0.428	-0.078	0.393	0.308	-0.331	-0.301	-0.314	-0.264	0.733	0.524	-0.678	-0.325	-0.338	-0.29	0.021	-0.412	1	0.25	0.436	0.679	0.356	0.405	0.415	-0.349	-0.213	-0.435	-0.423	-0.378	-0.019	-0.42	-0.339	-0.307	-0.451	-0.454	0.34	0.341	0.161	0.118	-0.338	-0.267	0.584	-0.386	-0.31	0.213	0.414	0.054	-0.065	-0.12	-0.324	-0.407	-0.419	-0.478	-0.304	-0.419	-0.383	-0.415	-0.442	-0.251	0.323	0.255	0.35	0.352	-0.137	-0.51	-0.454	-0.454	-0.266	-0.156	0.336	0.321	0.267	-0.137	-0.086	-0.102	0.009	0.371	0.584	0.575	0.472	0.444	0.492	0.347	0.312	-0.033	0.372	0.316	0.408	0.082	-0.311	0.136	-0.196	-0.292	0.466	-0.074	-0.225	0.723	0.463	-0.331	-0.104	0.328	0.242	-0.12	-0.127	0.37	0.089	0.223	-0.319	-0.029	-0.373	0.622	0.622	0.479	-0.203	0.161	0.077	-0.514	-0.308	-0.347	-0.061	-0.205	-0.113	-0.343	-0.18	0.546	0.148	-0.058	-0.407	0.116	-0.343	-0.364	-0.404	-0.385	-0.119	0.406	0.401	0.321	0.18	0.373	0.413	-0.314	-0.417	-0.373	0.13	0.212	0.054	-0.215	-0.342	-0.111	-0.047	0.112	-0.519	0.072	-0.082	-0.175	-0.258	-0.363	-0.22	-0.453	0.242	0.448	0.159	0.448	0.079	0.621	0.602	-0.328	-0.325	-0.359	-0.262	0.193	0.177	-0.184	0.041	0.437	0.518	0.332	0.212	-0.314	0.107	-0.409	0.106	0.506	0.029	0.001	-0.29	-0.373	-0.293	-0.162	0.335	0.045	0.016	0.26	-0.117	0.214	-0.207	-0.037	0.223	0.26	-0.379	-0.321	-0.36	-0.364	-0.105	-0.496	-0.047	-0.311	-0.155
PALJ810114	0.093	-0.42	-0.573	-0.627	0.161	0.243	0.28	0.47	0.393	0.083	0.055	-0.419	-0.733	-0.478	-0.436	-0.481	-0.676	-0.714	-0.307	-0.259	0.416	-0.218	0.391	0.27	-0.449	-0.65	-0.589	-0.594	-0.581	-0.673	0.669	0.579	-0.455	-0.529	-0.438	-0.512	-0.476	-0.335	-0.241	0.589	-0.538	-0.328	-0.038	-0.094	-0.418	-0.361	-0.422	0.171	0.176	-0.056	0.139	0.304	-0.651	-0.328	-0.386	0.76	0.209	-0.446	-0.351	-0.238	-0.298	0.266	-0.207	-0.394	-0.345	0.257	-0.49	-0.3	0.755	-0.571	-0.512	0.705	0.372	-0.613	0.303	0.401	-0.565	-0.486	0.636	0.752	0.49	0.456	0.575	0.444	0.714	-0.614	-0.579	-0.673	-0.569	-0.614	-0.547	-0.473	-0.688	-0.624	-0.662	-0.678	-0.712	-0.689	0.727	-0.019	-0.392	-0.389	-0.738	0.559	-0.375	0.291	0.041	-0.56	-0.52	0.291	-0.414	-0.538	0.032	-0.416	0.364	-0.266	-0.336	-0.234	0.221	-0.33	0.522	-0.459	-0.492	-0.696	-0.329	-0.205	-0.488	-0.282	-0.318	0.142	0.325	0.314	0.035	0.123	-0.358	-0.706	0.328	0.362	0.072	-0.066	-0.368	0.213	0.35	0.569	0.322	-0.246	-0.216	-0.054	-0.287	-0.031	0.044	0.33	0.018	-0.064	-0.516	-0.348	-0.264	-0.459	-0.356	-0.53	-0.46	0.791	0.393	0.673	0.785	0.023	0.196	-0.095	0.006	-0.27	-0.149	0.538	-0.407	0.36	-0.403	-0.451	0.384	0.515	-0.506	-0.513	0.63	0.494	0.297	0.421	-0.492	0.149	0.359	-0.668	-0.374	-0.196	-0.602	-0.391	0.809	0.566	0.548	0.233	0.402	0.493	-0.342	0.235	-0.38	0.244	-0.396	-0.305	-0.419	-0.224	0.167	-0.12	0.192	0.254	-0.561	-0.579	-0.531	-0.679	-0.519	0.545	0.682	0.256	-0.187	-0.143	-0.143	-0.154	-0.151	-0.076	-0.236	-0.288	-0.218	0.217	-0.124	0.168	-0.272	-0.346	-0.352	-0.313	-0.248	-0.414	-0.393	0.087	-0.397	0.223	0.374	0.318	0.687	-0.051	0.354	0.512	0.414	0.552	0.63	0.305	0.597	0.539	0.436	0.382	0.259	0.007	0.521	0.53	0.628	0.621	0.472	-0.488	0.39	0.104	0.138	-0.265	-0.245	-0.552	-0.283	0.304	-0.272	-0.48	0.516	-0.322	-0.611	-0.258	-0.558	-0.479	0.792	-0.498	-0.43	0.79	0.492	-0.619	-0.626	-0.513	-0.338	-0.649	0.37	0.358	0.237	0.334	0.528	0.563	0.422	0.245	-0.12	0.363	0.465	0.537	0.417	0.163	-0.073	0.258	0.362	0.447	0.09	-0.643	-0.578	-0.302	0.127	0.512	0.512	0.517	-0.348	-0.274	-0.345	-0.403	-0.37	0.615	0.51	-0.49	0.023	-0.654	0.64	0.636	0.615	0.59	0.528	0.571	0.637	0.558	0.528	0.672	0.575	0.57	-0.58	-0.465	-0.5	-0.515	-0.593	-0.502	-0.262	-0.436	-0.565	0.67	0.139	0.325	-0.263	-0.521	-0.262	-0.495	-0.238	-0.499	-0.026	-0.334	-0.309	-0.394	0.022	0.319	0.331	0.307	0.293	-0.306	0.19	0.316	-0.419	-0.519	-0.582	-0.475	-0.521	-0.408	0.406	0.353	0.046	0.42	0.329	0.334	-0.612	0.184	-0.158	0.322	0.397	-0.468	-0.551	-0.381	-0.519	0.719	0.676	-0.214	-0.357	-0.413	-0.657	-0.448	-0.355	0.25	1	0.627	0.447	0.559	0.586	0.271	-0.615	-0.424	-0.652	-0.615	-0.585	-0.328	-0.489	-0.683	-0.567	-0.442	-0.599	0.311	0.554	0.499	0.364	-0.558	-0.479	0.793	-0.708	-0.674	0.597	0.539	-0.216	-0.288	-0.092	-0.44	-0.579	-0.609	-0.614	-0.597	-0.653	-0.545	-0.627	-0.5	-0.333	0.614	0.63	0.614	-0.041	-0.368	-0.643	-0.686	-0.594	-0.424	0.047	0.411	0.614	0.575	-0.216	-0.204	-0.228	0.562	0.673	0.722	0.795	0.738	0.756	0.529	0.418	0.196	-0.153	0.688	0.585	0.37	0.457	-0.186	0.132	0.288	-0.528	0.396	0.185	-0.551	0.519	0.579	-0.455	-0.006	0.515	0.392	-0.452	-0.551	0.291	-0.343	-0.134	-0.478	-0.285	-0.586	0.192	0.192	0.48	0.212	0.161	0.015	-0.368	-0.315	-0.471	-0.618	-0.671	-0.627	-0.068	-0.208	0.4	0.427	0.502	-0.592	0.304	-0.618	-0.575	-0.617	-0.649	0.021	0.672	0.474	0.635	0.209	0.772	0.69	-0.515	-0.527	-0.516	0.391	0.378	-0.006	-0.439	-0.615	0.095	-0.197	0.163	-0.765	-0.242	-0.237	-0.689	-0.452	-0.482	0.291	-0.336	0.435	0.357	0.368	0.498	0.111	0.356	0.741	-0.421	-0.411	-0.097	0.28	-0.319	-0.018	-0.437	0.419	0.481	0.523	0.52	0.226	-0.322	0.223	-0.578	0.343	-0.07	-0.289	-0.361	-0.239	-0.218	-0.232	-0.268	0.432	-0.302	-0.337	0.523	-0.032	0.222	-0.654	-0.49	-0.24	-0.242	-0.223	-0.52	-0.54	-0.529	-0.574	-0.535	0.13	0.014	-0.456
PALJ810115	0.152	-0.251	-0.443	-0.439	0.032	0.524	0.371	0.361	0.383	0.003	-0.154	-0.539	-0.592	-0.485	-0.497	-0.367	-0.449	-0.521	-0.273	-0.044	0.476	0.116	0.362	0.218	-0.551	-0.595	-0.58	-0.533	-0.44	-0.594	0.692	0.411	-0.317	-0.517	-0.419	-0.504	-0.235	-0.194	-0.124	0.379	-0.332	-0.396	-0.008	-0.372	-0.456	-0.405	-0.449	0.157	0.065	-0.11	0.051	0.24	-0.617	-0.221	-0.366	0.732	0.049	-0.586	-0.225	-0.063	-0.173	0.011	0.005	-0.3	-0.253	0.386	-0.563	-0.424	0.773	-0.564	-0.461	0.747	0.124	-0.431	0.577	0.521	-0.455	-0.37	0.664	0.796	0.382	0.579	0.426	0.455	0.743	-0.376	-0.366	-0.467	-0.5	-0.444	-0.32	-0.527	-0.437	-0.565	-0.567	-0.59	-0.619	-0.603	0.622	-0.149	-0.414	-0.478	-0.527	0.679	-0.181	0.18	0.03	-0.454	-0.411	0.074	-0.276	-0.212	-0.087	-0.461	0.167	-0.208	-0.105	-0.312	0.26	-0.062	0.556	-0.377	-0.465	-0.695	-0.23	-0.2	-0.581	-0.098	-0.368	-0.085	0.182	0.074	0.107	-0.206	-0.547	-0.552	0.107	0.408	0.29	-0.013	-0.318	0.088	0.2	0.568	0.273	-0.308	-0.264	-0.06	-0.327	-0.158	-0.084	0.326	-0.051	-0.082	-0.405	-0.554	-0.165	-0.426	-0.335	-0.304	-0.42	0.678	0.603	0.457	0.721	0.066	0.022	0.104	0.244	-0.304	0.07	0.205	-0.301	0.334	-0.172	-0.311	0.069	0.357	-0.381	-0.484	0.541	0.508	0.382	0.379	-0.278	0.054	0.157	-0.226	-0.287	-0.254	-0.618	-0.353	0.75	0.665	0.529	0.104	-0.129	0.578	-0.082	0.299	-0.445	0.335	-0.541	-0.377	-0.25	0.148	0.069	-0.095	0.148	0.196	-0.53	-0.518	-0.507	-0.578	-0.594	0.518	0.565	0.154	-0.142	-0.088	-0.045	-0.106	-0.062	0.034	-0.145	-0.156	-0.254	0.34	-0.076	0.139	-0.135	-0.19	-0.144	-0.097	-0.165	-0.334	-0.387	0.096	-0.25	0.089	0.101	0.203	0.718	0.183	0.192	0.406	0.277	0.525	0.541	0.377	0.431	0.426	0.346	0.29	0.074	-0.229	0.415	0.477	0.671	0.62	0.549	-0.321	0.212	0.016	0.103	-0.287	-0.253	-0.525	0.05	0.109	-0.203	-0.526	0.455	-0.218	-0.438	-0.133	-0.528	-0.458	0.766	-0.441	-0.436	0.746	0.635	-0.556	-0.587	-0.445	-0.263	-0.408	0.185	0.303	0.461	0.161	0.477	0.533	0.364	0.237	0.256	0.192	0.452	0.492	0.393	0.109	0.28	0.073	0.279	0.422	0.021	-0.614	-0.614	-0.159	0.214	0.51	0.406	0.36	-0.361	-0.023	-0.148	-0.402	-0.39	0.622	0.574	-0.525	0.219	-0.587	0.579	0.582	0.578	0.553	0.483	0.454	0.573	0.626	0.546	0.623	0.615	0.578	-0.425	-0.503	-0.558	-0.585	-0.61	-0.689	-0.57	-0.491	-0.455	0.662	0.033	0.159	-0.106	-0.171	-0.116	-0.177	-0.066	-0.121	-0.09	-0.272	-0.32	-0.294	0.02	0.217	0.246	0.104	0.285	-0.322	0.131	0.172	-0.428	-0.544	-0.574	-0.32	-0.524	-0.4	0.442	0.346	-0.002	0.452	0.273	0.232	-0.458	0.037	-0.379	0.286	0.496	-0.436	-0.532	-0.362	-0.499	0.766	0.666	-0.411	-0.565	-0.401	-0.47	-0.336	-0.399	0.436	0.627	1	0.575	0.426	0.426	0.254	-0.509	-0.268	-0.599	-0.595	-0.571	-0.347	-0.376	-0.638	-0.625	-0.492	-0.619	0.541	0.321	0.206	0.167	-0.528	-0.458	0.767	-0.601	-0.641	0.431	0.426	-0.126	-0.321	-0.374	-0.605	-0.546	-0.71	-0.618	-0.528	-0.478	-0.323	-0.313	-0.254	0.039	0.569	0.616	0.582	0.215	-0.261	-0.632	-0.602	-0.61	-0.504	-0.092	0.204	0.354	0.468	-0.27	-0.187	0.018	0.507	0.58	0.805	0.75	0.705	0.587	0.377	0.174	0.039	-0.522	0.688	0.624	0.457	0.249	-0.155	-0.01	-0.09	-0.336	0.435	-0.081	-0.489	0.505	0.655	-0.343	-0.299	0.507	0.419	-0.215	-0.256	0.197	-0.198	-0.103	-0.438	-0.27	-0.519	0.431	0.431	0.539	0.149	-0.183	-0.207	-0.411	-0.215	-0.48	-0.214	-0.496	-0.436	-0.09	0.033	0.566	0.478	0.239	-0.648	-0.022	-0.612	-0.543	-0.578	-0.584	-0.063	0.633	0.493	0.636	0.177	0.885	0.669	-0.45	-0.454	-0.554	0.177	0.355	0.014	-0.208	-0.465	0.17	0.056	0.208	-0.634	-0.06	-0.2	-0.438	-0.269	-0.554	0.174	-0.247	0.563	0.295	0.284	0.406	-0.153	0.441	0.77	-0.287	-0.283	-0.357	0.245	-0.18	-0.149	-0.384	0.179	0.475	0.479	0.492	0.296	-0.295	0.138	-0.557	0.195	-0.017	-0.33	-0.442	-0.476	-0.145	-0.492	-0.044	0.214	-0.141	-0.174	0.387	0.03	0.102	-0.448	-0.182	0.092	0.102	-0.042	-0.463	-0.434	-0.537	-0.323	-0.482	-0.039	0.185	-0.208
PALJ810116	0.132	-0.249	-0.454	-0.418	0.112	0.498	0.18	0.451	0.471	-0.005	-0.237	-0.58	-0.588	-0.305	-0.317	-0.511	-0.502	-0.567	-0.367	-0.154	0.37	-0.162	0.162	0.01	-0.391	-0.405	-0.431	-0.377	-0.529	-0.455	0.507	0.595	-0.381	-0.452	-0.413	-0.332	-0.144	-0.239	-0.248	0.192	-0.403	-0.188	0.014	0.106	-0.725	-0.106	-0.366	0.246	0.199	0.056	0.173	0.214	-0.496	-0.334	-0.013	0.687	0.142	-0.325	-0.276	-0.288	-0.162	0.172	-0.182	-0.349	-0.307	0.248	-0.328	-0.188	0.697	-0.62	-0.306	0.753	0.125	-0.608	0.582	0.405	-0.454	-0.012	0.72	0.539	0.313	0.415	0.643	0.346	0.746	-0.429	-0.43	-0.423	-0.393	-0.419	-0.409	-0.392	-0.194	-0.345	-0.376	-0.502	-0.504	-0.433	0.456	0.019	-0.162	-0.741	-0.25	0.661	-0.32	0.319	0.235	-0.346	-0.335	0.122	-0.174	-0.298	-0.071	-0.435	0.162	-0.25	0.056	-0.039	0.112	-0.096	0.456	-0.36	-0.408	-0.585	-0.296	-0.452	-0.393	-0.146	-0.225	0.1	0.117	0.338	-0.248	0.096	-0.212	-0.56	0.368	0.217	0.02	-0.058	-0.194	0.2	0.288	0.621	0.26	-0.125	-0.1	0.206	-0.18	0.045	0.096	0.536	0.056	-0.215	-0.63	-0.655	-0.288	-0.532	-0.173	-0.331	-0.345	0.739	0.658	0.455	0.734	-0.014	-0.035	0.094	-0.009	-0.265	-0.053	0.174	-0.33	0.247	-0.118	-0.384	0.193	0.301	-0.416	-0.306	0.404	0.52	0.265	0.204	-0.232	0.127	0.185	-0.528	-0.543	-0.369	-0.633	-0.266	0.814	0.516	0.678	-0.137	0.107	0.552	-0.054	0.164	-0.353	0.209	-0.41	-0.266	-0.249	0.02	0.199	0.023	0.312	0.345	-0.331	-0.572	-0.378	-0.694	-0.384	0.463	0.469	0.167	-0.184	-0.14	-0.167	-0.144	-0.192	-0.163	-0.161	-0.29	-0.233	0.278	-0.162	0.068	-0.232	-0.255	-0.223	-0.199	-0.231	-0.178	-0.311	-0.033	-0.286	0.055	-0.112	0.184	0.491	-0.106	0.152	0.252	0.174	0.327	0.404	0.266	0.3	0.475	0.122	0.161	0.042	-0.096	0.461	0.188	0.489	0.366	0.322	-0.387	0.275	0.255	0.273	-0.055	-0.159	-0.327	0.006	0.15	-0.252	-0.445	0.362	-0.274	-0.489	-0.118	-0.685	-0.2	0.75	-0.64	-0.19	0.723	0.641	-0.412	-0.314	-0.398	-0.322	-0.46	0.18	0.162	0.073	0.153	0.348	0.352	0.276	0.1	-0.141	0.191	0.341	0.384	0.313	0.003	-0.07	0.065	0.187	0.284	-0.025	-0.493	-0.649	-0.119	0.283	0.553	0.436	0.252	-0.381	-0.044	-0.186	-0.343	-0.267	0.526	0.449	-0.398	-0.012	-0.463	0.425	0.427	0.419	0.396	0.338	0.206	0.337	0.46	0.456	0.411	0.358	0.358	-0.34	-0.295	-0.347	-0.376	-0.428	-0.436	-0.341	-0.665	-0.382	0.781	0.168	0.214	-0.002	-0.168	-0.062	-0.247	0.171	0.11	0.085	-0.159	-0.169	-0.202	0.071	0.233	0.218	0.275	0.275	-0.212	0.178	0.455	-0.198	-0.483	-0.498	-0.242	-0.316	-0.299	0.289	0.324	0.068	0.365	0.316	0.325	-0.353	0.306	-0.177	0.488	0.371	-0.66	-0.637	-0.146	-0.253	0.891	0.654	-0.597	-0.473	-0.626	-0.397	-0.145	-0.267	0.679	0.447	0.575	1	0.442	0.327	0.244	-0.472	-0.185	-0.501	-0.479	-0.445	-0.054	-0.464	-0.569	-0.514	-0.391	-0.438	0.358	0.401	0.304	0.161	-0.685	-0.2	0.75	-0.479	-0.313	0.3	0.475	-0.249	-0.383	-0.209	-0.569	-0.486	-0.659	-0.676	-0.57	-0.589	-0.597	-0.528	-0.448	-0.341	0.413	0.623	0.7	0.241	-0.133	-0.421	-0.382	-0.342	-0.182	0.159	0.554	0.522	0.638	0.004	-0.216	-0.227	0.396	0.452	0.643	0.625	0.556	0.552	0.591	0.154	0.178	-0.292	0.546	0.496	0.318	0.222	-0.462	0.436	0.135	-0.385	0.367	0.053	-0.557	0.723	0.486	-0.113	-0.144	0.557	0.282	-0.226	-0.282	0.335	-0.13	0.028	-0.362	-0.141	-0.475	0.575	0.575	0.633	0.117	-0.053	-0.042	-0.73	-0.549	-0.57	-0.389	-0.531	-0.353	-0.355	-0.27	0.444	0.182	0.058	-0.688	0.129	-0.577	-0.534	-0.351	-0.401	0.115	0.573	0.561	0.579	0.117	0.575	0.617	-0.374	-0.478	-0.449	0.237	0.331	0.148	-0.182	-0.445	0.006	-0.105	0.344	-0.584	-0.043	-0.194	-0.195	-0.309	-0.619	-0.198	-0.171	0.34	0.41	0.281	0.373	0.013	0.54	0.684	-0.354	-0.348	-0.574	-0.05	0.212	0.019	-0.169	0.19	0.417	0.453	0.448	0.142	-0.32	0.138	-0.503	0.404	0.421	-0.136	-0.054	-0.239	-0.298	-0.248	-0.125	0.258	-0.079	-0.103	0.334	-0.094	0.146	-0.389	-0.342	-0.005	0.016	-0.339	-0.351	-0.372	-0.394	-0.09	-0.477	-0.135	-0.175	-0.225
PARJ860101	0.137	-0.835	-0.683	-0.752	0.154	0.19	0.266	0.547	0.444	0.151	0.299	-0.384	-0.437	-0.089	-0.071	-0.249	-0.564	-0.39	0.018	0.153	0.337	-0.155	0.265	-0.004	-0.699	-0.897	-0.908	-0.874	-0.486	-0.74	0.41	0.694	-0.626	-0.89	-0.875	-0.167	-0.87	-0.849	-0.793	0.909	-0.786	-0.008	-0.054	0.226	-0.271	-0.298	-0.788	0.208	0.185	-0.193	0.242	0.427	-0.45	-0.571	-0.203	0.629	-0.081	-0.243	-0.329	-0.209	-0.272	0.544	-0.141	-0.571	-0.429	0.553	-0.68	-0.427	0.635	-0.24	-0.763	0.777	0.363	-0.026	0.418	0.42	-0.73	-0.62	0.752	0.377	0.484	0.469	0.572	0.054	0.696	-0.871	-0.93	-0.916	-0.913	-0.948	-0.702	-0.766	-0.892	-0.807	-0.823	-0.838	-0.82	-0.838	0.83	0.187	-0.782	-0.176	-0.618	0.301	-0.413	0.35	0.534	-0.61	-0.708	0.453	-0.74	-0.876	0.212	-0.794	0.68	-0.379	-0.54	0.241	-0.092	-0.557	0.826	-0.907	-0.676	-0.47	-0.514	-0.157	-0.318	-0.394	-0.347	0.538	0.457	0.705	0.206	0.428	-0.088	-0.522	0.544	0.073	0.203	0.053	-0.554	0.508	0.701	0.773	0.71	-0.389	-0.357	-0.263	-0.516	0.065	0.146	0.325	0.132	-0.662	-0.195	-0.301	-0.046	-0.061	-0.587	-0.677	-0.721	0.697	0.333	0.713	0.708	-0.093	-0.008	-0.187	-0.104	-0.627	-0.223	0.432	-0.233	0.065	-0.827	-0.628	0.587	0.891	-0.627	-0.926	0.774	0.836	0.619	0.592	-0.548	0.546	0.818	-0.478	-0.325	-0.077	-0.205	-0.608	0.677	0.404	0.518	0.159	0.331	0.384	-0.563	0.563	-0.672	0.613	-0.585	-0.625	-0.834	-0.254	0.189	0.403	0.296	0.322	-0.742	-0.124	-0.718	-0.432	-0.65	0.784	0.759	0.516	-0.394	-0.44	-0.424	-0.386	-0.297	-0.333	-0.338	-0.314	-0.297	0.482	-0.214	0.233	-0.45	-0.219	-0.236	-0.166	-0.362	0.007	-0.239	-0.043	-0.339	0.034	-0.108	0.808	0.496	-0.143	0.847	0.77	0.74	0.729	0.774	0.625	0.845	0.867	0.74	0.726	0.799	0.466	0.287	0.656	0.575	0.761	0.689	-0.642	0.748	0.154	0.193	0.008	-0.026	-0.729	-0.687	0.806	-0.26	-0.16	0.31	-0.284	-0.832	-0.689	-0.103	-0.665	0.642	-0.084	-0.665	0.649	0.4	-0.792	-0.673	-0.725	-0.355	-0.911	0.63	0.67	0.333	0.697	0.817	0.81	0.789	0.659	0.052	0.737	0.853	0.868	0.852	0.538	0.079	0.61	0.78	0.807	0.541	-0.841	-0.209	-0.603	0.307	0.416	0.333	0.389	-0.529	-0.806	-0.902	-0.92	-0.897	0.905	0.831	-0.808	-0.206	-0.929	0.944	0.942	0.859	0.877	0.878	0.674	0.711	0.173	0.118	0.714	0.313	0.296	-0.748	-0.754	-0.773	-0.773	-0.734	-0.598	-0.131	-0.144	-0.716	0.485	0.176	0.366	-0.453	-0.759	-0.472	-0.745	-0.357	-0.651	-0.218	-0.808	-0.579	-0.576	-0.265	0.435	0.458	0.362	0.23	-0.586	0.393	0.26	-0.643	-0.783	-0.916	-0.9	-0.638	-0.097	0.114	0.668	-0.026	0.891	0.681	0.519	-0.698	0.646	-0.446	0.63	0.499	-0.126	-0.185	-0.638	-0.727	0.544	0.599	-0.214	0.091	-0.039	-0.603	-0.621	-0.652	0.356	0.559	0.426	0.442	1	0.812	0.593	-0.958	-0.498	-0.773	-0.754	-0.755	-0.457	-0.53	-0.62	-0.868	-0.79	-0.846	0.447	0.366	0.201	0.679	-0.103	-0.665	0.644	-0.525	-0.771	0.845	0.867	-0.014	-0.034	0.065	-0.38	-0.349	-0.34	-0.341	-0.325	-0.362	-0.345	-0.506	-0.468	-0.407	0.652	0.602	0.627	-0.076	-0.606	-0.704	-0.756	-0.657	-0.582	0.036	0.306	0.501	0.573	-0.458	-0.429	-0.41	0.427	0.736	0.636	0.654	0.597	0.603	0.42	0.283	0.162	-0.197	0.871	0.834	0.711	0.6	-0.067	0.493	0.168	-0.657	0.208	0.101	-0.19	0.265	0.272	-0.594	0.104	0.318	0.064	-0.752	-0.883	0.344	-0.568	-0.262	-0.403	-0.541	-0.865	0.128	0.128	0.6	-0.106	0.319	0.306	-0.777	-0.079	-0.428	-0.358	-0.741	-0.269	0.466	0.283	0.34	0.511	0.037	-0.234	0.369	-0.405	-0.123	-0.658	-0.697	0.111	0.433	0.324	0.444	-0.023	0.394	0.444	-0.893	-0.794	-0.823	0.803	0.801	0.108	-0.825	-0.381	-0.335	-0.609	0.175	-0.705	-0.431	-0.486	-0.892	-0.87	-0.198	-0.044	-0.586	0.387	0.23	0.586	0.475	0.023	0.393	0.659	-0.61	-0.594	0.013	0.379	-0.49	0.187	-0.846	0.724	0.837	0.833	0.765	0.623	-0.641	0.723	-0.869	0.345	-0.185	-0.335	-0.788	-0.794	-0.164	-0.365	-0.804	0.821	-0.522	-0.54	0.964	-0.096	0.056	-0.659	-0.427	-0.136	-0.131	-0.691	-0.912	-0.854	-0.897	-0.626	-0.772	0.479	-0.061	-0.886
PARS000101	0.001	-0.615	-0.495	-0.568	0.178	0.28	0.227	0.604	0.528	0.291	0.243	-0.328	-0.438	-0.133	-0.103	-0.308	-0.535	-0.362	-0.01	-0.014	0.22	-0.158	0.551	0.23	-0.821	-0.835	-0.864	-0.82	-0.433	-0.781	0.332	0.724	-0.582	-0.819	-0.813	-0.408	-0.692	-0.599	-0.533	0.749	-0.563	-0.278	-0.137	0.019	-0.149	-0.377	-0.826	0.343	0.368	0.025	0.425	0.579	-0.407	-0.583	-0.517	0.585	-0.094	-0.296	-0.286	-0.313	-0.402	0.504	-0.31	-0.559	-0.478	0.456	-0.512	-0.339	0.574	-0.165	-0.794	0.715	0.46	-0.154	0.432	0.402	-0.567	-0.763	0.646	0.413	0.313	0.645	0.357	-0.052	0.707	-0.877	-0.871	-0.821	-0.795	-0.86	-0.395	-0.793	-0.848	-0.815	-0.8	-0.878	-0.891	-0.865	0.854	0.051	-0.556	-0.148	-0.579	0.283	-0.38	0.462	0.513	-0.703	-0.68	0.534	-0.581	-0.717	0.143	-0.527	0.553	-0.469	-0.632	0.081	0.222	-0.38	0.758	-0.758	-0.601	-0.516	-0.542	-0.127	-0.253	-0.472	-0.239	0.305	0.302	0.479	0.105	0.377	-0.221	-0.533	0.467	0.342	0.194	-0.088	-0.71	0.576	0.729	0.792	0.799	-0.234	-0.215	-0.208	-0.327	0.218	0.273	0.373	0.35	-0.523	-0.136	-0.335	-0.137	-0.009	-0.659	-0.751	-0.745	0.704	0.353	0.831	0.693	0.093	0.255	-0.144	0.021	-0.424	-0.071	0.54	-0.262	0.289	-0.596	-0.583	0.421	0.781	-0.63	-0.723	0.715	0.839	0.554	0.436	-0.62	0.48	0.781	-0.496	-0.386	-0.135	-0.222	-0.636	0.636	0.578	0.34	0.408	0.232	0.361	-0.441	0.49	-0.564	0.568	-0.5	-0.553	-0.615	-0.109	0.361	0.342	0.396	0.427	-0.579	-0.134	-0.735	-0.407	-0.614	0.816	0.852	0.675	-0.458	-0.471	-0.478	-0.444	-0.357	-0.313	-0.425	-0.272	-0.238	0.396	-0.234	0.365	-0.438	-0.347	-0.318	-0.36	-0.47	-0.001	-0.252	0.147	-0.313	0.241	-0.098	0.658	0.555	-0.095	0.691	0.704	0.581	0.568	0.715	0.553	0.753	0.761	0.712	0.609	0.723	0.292	0.177	0.612	0.656	0.803	0.75	-0.616	0.512	0.22	0.298	0.032	0.038	-0.568	-0.44	0.725	-0.344	-0.191	0.366	-0.343	-0.722	-0.615	-0.124	-0.712	0.692	-0.102	-0.711	0.714	0.348	-0.844	-0.561	-0.861	-0.429	-0.757	0.407	0.636	0.483	0.577	0.822	0.847	0.697	0.637	0.253	0.607	0.877	0.885	0.756	0.474	0.224	0.463	0.753	0.809	0.424	-0.78	-0.172	-0.6	0.151	0.319	0.318	0.535	-0.612	-0.553	-0.68	-0.747	-0.72	0.813	0.712	-0.726	-0.343	-0.821	0.83	0.83	0.879	0.903	0.877	0.68	0.653	0.328	0.239	0.826	0.559	0.552	-0.616	-0.713	-0.752	-0.762	-0.699	-0.611	-0.169	-0.063	-0.628	0.365	0.343	0.519	-0.213	-0.606	-0.227	-0.575	-0.153	-0.578	-0.02	-0.635	-0.372	-0.344	-0.136	0.57	0.611	0.492	0.468	-0.393	0.572	0.38	-0.422	-0.832	-0.884	-0.829	-0.454	-0.293	0.321	0.608	-0.087	0.864	0.702	0.553	-0.573	0.602	-0.159	0.315	0.586	-0.116	-0.148	-0.701	-0.77	0.533	0.53	-0.166	0.03	0.007	-0.719	-0.623	-0.706	0.405	0.586	0.426	0.327	0.812	1	0.722	-0.761	-0.589	-0.799	-0.773	-0.746	-0.418	-0.602	-0.607	-0.671	-0.777	-0.849	0.551	0.37	0.251	0.553	-0.124	-0.712	0.694	-0.646	-0.747	0.753	0.761	0.1	0.151	0.076	-0.236	-0.382	-0.365	-0.377	-0.454	-0.48	-0.452	-0.611	-0.529	-0.358	0.525	0.507	0.509	-0.102	-0.593	-0.763	-0.863	-0.809	-0.725	-0.145	0.104	0.345	0.341	-0.506	-0.487	-0.254	0.286	0.71	0.691	0.729	0.754	0.73	0.506	0.568	0.305	-0.025	0.804	0.719	0.706	0.37	0.181	0.362	0.058	-0.758	0.19	-0.208	-0.224	0.252	0.442	-0.596	-0.131	0.125	0.141	-0.567	-0.766	0.503	-0.372	-0.066	-0.551	-0.348	-0.784	0.009	0.009	0.506	-0.04	0.291	0.174	-0.661	0.031	-0.419	-0.422	-0.656	-0.178	0.309	0.018	0.287	0.522	0.2	-0.217	0.454	-0.457	-0.358	-0.685	-0.729	-0.013	0.313	0.317	0.318	-0.141	0.457	0.344	-0.819	-0.805	-0.82	0.589	0.523	-0.036	-0.639	-0.261	-0.142	-0.629	-0.067	-0.689	-0.393	-0.684	-0.845	-0.679	-0.118	0.053	-0.569	0.576	0.044	0.298	0.343	0.105	0.33	0.58	-0.588	-0.577	0.027	0.491	-0.488	0.052	-0.738	0.529	0.919	0.917	0.823	0.698	-0.581	0.696	-0.853	0.284	-0.049	-0.227	-0.561	-0.615	-0.312	-0.079	-0.76	0.727	-0.317	-0.356	0.723	-0.14	0.029	-0.484	-0.269	-0.041	-0.02	-0.691	-0.845	-0.753	-0.846	-0.502	-0.581	0.353	-0.042	-0.674
PARS000102	-0.106	-0.459	-0.466	-0.45	0.512	0.423	0.373	0.516	0.531	0.64	0.582	0.151	-0.001	0.241	0.392	0.201	-0.121	0.128	0.401	0.347	0.246	0.247	0.539	0.256	-0.749	-0.655	-0.684	-0.739	0.026	-0.543	0.05	0.62	-0.177	-0.785	-0.792	-0.057	-0.62	-0.31	-0.234	0.44	-0.305	0.004	-0.234	0.057	0.25	-0.547	-0.859	0.303	0.394	0.085	0.502	0.492	-0.1	-0.253	-0.297	0.151	-0.354	-0.145	0.217	0.106	0.03	0.677	-0.253	-0.154	-0.069	0.51	-0.532	-0.522	0.203	0.266	-0.658	0.401	0.545	0.04	0.359	0.136	-0.367	-0.546	0.287	0.216	-0.116	0.275	0.172	-0.126	0.338	-0.696	-0.696	-0.671	-0.747	-0.721	-0.179	-0.85	-0.619	-0.71	-0.674	-0.624	-0.624	-0.68	0.657	-0.102	-0.468	0.211	-0.376	-0.023	-0.062	0.395	0.508	-0.776	-0.775	0.401	-0.503	-0.542	0.258	-0.608	0.613	-0.099	-0.22	0.333	0.29	-0.065	0.76	-0.699	-0.456	-0.145	-0.168	0.132	-0.218	-0.237	-0.318	0.104	0.342	0.643	0.065	0.595	0.201	-0.075	0.432	0.068	0.007	-0.023	-0.382	0.783	0.868	0.648	0.85	-0.105	-0.118	-0.127	-0.193	0.446	0.431	0.333	0.495	-0.292	0.269	-0.314	0.103	0.4	-0.662	-0.562	-0.71	0.339	0.304	0.464	0.334	0.202	0.134	0.133	0.28	-0.537	0.182	0.321	0.27	-0.017	-0.427	-0.178	0.013	0.758	-0.192	-0.463	0.651	0.776	0.653	0.411	-0.195	0.744	0.705	-0.236	-0.231	0.023	0.183	-0.798	0.427	0.266	0.293	0.227	0.29	0.294	-0.447	0.612	-0.679	0.669	-0.692	-0.654	-0.458	0.196	0.407	0.242	0.39	0.347	-0.582	0.296	-0.638	0.023	-0.594	0.692	0.738	0.468	-0.065	-0.108	-0.109	-0.055	0.028	0.002	-0.015	-0.068	0.059	0.104	0.009	-0.062	-0.101	-0.035	-0.042	-0.061	-0.099	-0.152	-0.039	0.15	-0.169	-0.199	-0.239	0.671	0.329	-0.269	0.665	0.686	0.502	0.593	0.651	0.654	0.597	0.65	0.646	0.618	0.675	0.054	-0.156	0.634	0.713	0.734	0.699	-0.207	0.624	0.357	0.357	0.331	0.301	-0.593	-0.365	0.678	0.038	-0.054	0.109	0.03	-0.383	-0.311	0.195	-0.479	0.403	0.253	-0.583	0.432	0.151	-0.621	-0.426	-0.626	-0.063	-0.575	0.555	0.728	0.444	0.71	0.812	0.801	0.785	0.761	0.329	0.705	0.835	0.842	0.784	0.669	0.308	0.666	0.817	0.778	0.708	-0.642	0.22	-0.764	0.203	0.193	0.305	0.243	-0.453	-0.501	-0.501	-0.555	-0.484	0.694	0.712	-0.75	-0.045	-0.656	0.637	0.64	0.781	0.793	0.797	0.607	0.532	-0.142	-0.177	0.612	0.298	0.258	-0.64	-0.742	-0.762	-0.758	-0.685	-0.603	-0.186	0.29	-0.578	0.022	0.39	0.365	-0.071	-0.436	-0.093	-0.422	0	-0.391	0.094	-0.444	-0.253	-0.179	0.065	0.584	0.615	0.461	0.49	-0.281	0.661	0.437	-0.303	-0.814	-0.776	-0.465	-0.476	0.045	0.017	0.723	0.195	0.781	0.339	0.137	-0.407	0.407	-0.138	0.268	0.556	0.234	0.302	-0.641	-0.608	0.329	0.093	-0.273	0.242	0.318	-0.528	-0.415	-0.677	0.415	0.271	0.254	0.244	0.593	0.722	1	-0.54	-0.146	-0.751	-0.782	-0.784	-0.399	-0.602	-0.531	-0.413	-0.791	-0.742	0.295	0.234	0.352	0.613	0.195	-0.479	0.407	-0.195	-0.542	0.597	0.65	0.394	0.288	0.231	0.082	0.02	-0.034	-0.028	-0.079	-0.095	-0.07	-0.243	-0.197	-0.091	0.402	0.345	0.332	-0.042	-0.49	-0.54	-0.604	-0.68	-0.657	-0.356	-0.043	0.132	0.104	-0.563	-0.483	-0.345	-0.182	0.278	0.356	0.389	0.409	0.345	0.264	0.387	0.195	0.049	0.593	0.652	0.776	0.392	0.246	0.456	-0.451	-0.516	0.211	-0.372	0.216	0.137	0.161	-0.572	-0.171	-0.141	-0.185	-0.517	-0.493	0.156	-0.37	-0.245	-0.107	-0.439	-0.763	0.213	0.213	0.251	0.079	0.342	0.577	-0.408	-0.015	-0.156	-0.046	-0.4	0.316	0.304	-0.006	0.194	0.3	0.113	0.158	0.416	-0.045	-0.107	-0.657	-0.649	-0.207	-0.03	0.079	-0.045	-0.186	0.194	-0.009	-0.664	-0.474	-0.799	0.577	0.565	0.254	-0.407	-0.152	-0.469	-0.379	-0.357	-0.299	-0.205	-0.54	-0.62	-0.417	0.294	0.036	-0.673	0.267	-0.038	0.15	0.176	0.01	0.28	0.224	-0.177	-0.164	0.081	0.135	-0.272	-0.102	-0.397	0.395	0.878	0.803	0.808	0.758	-0.733	0.366	-0.761	0.028	0.048	-0.411	-0.332	-0.442	-0.514	-0.197	-0.718	0.782	-0.386	-0.399	0.539	0.04	-0.293	-0.32	-0.196	0.051	0.067	-0.692	-0.589	-0.382	-0.738	-0.387	-0.327	0.465	-0.16	-0.428
PLIV810101	-0.145	0.82	0.743	0.793	-0.11	-0.232	-0.254	-0.444	-0.392	-0.051	-0.194	0.384	0.42	0.082	0.077	0.226	0.518	0.353	-0.067	-0.248	-0.433	0.124	-0.224	0.014	0.651	0.879	0.876	0.88	0.46	0.737	-0.455	-0.692	0.552	0.899	0.858	0.074	0.871	0.797	0.694	-0.912	0.728	-0.081	0.05	-0.273	0.31	0.376	0.753	-0.228	-0.185	0.167	-0.231	-0.467	0.456	0.478	0.261	-0.633	-0.029	0.276	0.281	0.144	0.167	-0.458	0.034	0.496	0.359	-0.636	0.741	0.466	-0.656	0.29	0.697	-0.774	-0.203	0.007	-0.391	-0.481	0.689	0.551	-0.731	-0.41	-0.469	-0.398	-0.632	-0.163	-0.682	0.843	0.876	0.899	0.893	0.914	0.67	0.747	0.873	0.787	0.821	0.827	0.82	0.829	-0.838	-0.173	0.857	0.234	0.608	-0.338	0.353	-0.364	-0.477	0.62	0.712	-0.493	0.795	0.904	-0.315	0.852	-0.716	0.313	0.492	-0.298	0.163	0.511	-0.858	0.931	0.683	0.444	0.43	0.105	0.374	0.314	0.438	-0.444	-0.594	-0.672	-0.339	-0.274	0.063	0.499	-0.44	0.033	-0.385	-0.249	0.447	-0.467	-0.666	-0.805	-0.698	0.378	0.34	0.209	0.5	-0.046	-0.138	-0.38	-0.136	0.584	0.224	0.328	0.08	0.13	0.532	0.564	0.633	-0.681	-0.361	-0.631	-0.683	0.139	0.074	0.212	0.108	0.649	0.248	-0.383	0.193	0.011	0.788	0.552	-0.523	-0.888	0.541	0.943	-0.836	-0.802	-0.679	-0.685	0.478	-0.504	-0.786	0.522	0.247	-0.021	0.24	0.629	-0.706	-0.368	-0.584	-0.107	-0.357	-0.457	0.637	-0.623	0.706	-0.643	0.631	0.687	0.819	0.294	-0.196	-0.378	-0.329	-0.364	0.793	0.165	0.692	0.426	0.657	-0.797	-0.754	-0.51	0.305	0.353	0.344	0.326	0.222	0.229	0.248	0.344	0.311	-0.483	0.23	-0.087	0.385	0.163	0.188	0.101	0.307	0.13	0.343	0.008	0.413	0.08	-0.052	-0.841	-0.507	-0.051	-0.799	-0.759	-0.795	-0.774	-0.836	-0.687	-0.86	-0.858	-0.719	-0.73	-0.704	-0.322	-0.296	-0.699	-0.662	-0.793	-0.708	0.553	-0.769	-0.16	-0.206	-0.037	0.004	0.774	0.702	-0.8	0.183	0.168	-0.322	0.215	0.831	0.609	0.158	0.6	-0.617	0.12	0.608	-0.628	-0.41	0.748	0.683	0.658	0.276	0.913	-0.703	-0.696	-0.334	-0.732	-0.807	-0.793	-0.812	-0.677	-0.038	-0.779	-0.833	-0.851	-0.876	-0.565	-0.084	-0.649	-0.763	-0.79	-0.565	0.856	0.258	0.612	-0.339	-0.496	-0.406	-0.35	0.485	0.686	0.867	0.914	0.898	-0.896	-0.849	0.811	0.074	0.944	-0.944	-0.942	-0.861	-0.869	-0.869	-0.688	-0.731	-0.144	-0.07	-0.683	-0.245	-0.22	0.765	0.79	0.804	0.806	0.766	0.666	0.231	0.212	0.713	-0.543	-0.195	-0.391	0.444	0.756	0.479	0.76	0.304	0.594	0.192	0.774	0.554	0.59	0.264	-0.439	-0.435	-0.308	-0.23	0.567	-0.408	-0.255	0.63	0.779	0.892	0.838	0.719	-0.023	-0.002	-0.709	-0.084	-0.852	-0.61	-0.476	0.661	-0.524	0.466	-0.55	-0.577	0.164	0.233	0.572	0.678	-0.586	-0.592	0.274	-0.012	0.104	0.589	0.545	0.572	-0.349	-0.615	-0.509	-0.472	-0.958	-0.761	-0.54	1	0.432	0.806	0.796	0.802	0.481	0.62	0.713	0.866	0.79	0.819	-0.423	-0.346	-0.24	-0.716	0.158	0.6	-0.62	0.453	0.775	-0.86	-0.858	-0.074	0.063	-0.004	0.424	0.371	0.343	0.304	0.268	0.293	0.239	0.397	0.314	0.235	-0.71	-0.66	-0.671	0.01	0.537	0.682	0.707	0.598	0.536	-0.048	-0.312	-0.481	-0.547	0.557	0.479	0.338	-0.474	-0.706	-0.627	-0.63	-0.549	-0.55	-0.326	-0.179	-0.027	0.343	-0.868	-0.859	-0.718	-0.546	0.145	-0.512	-0.132	0.639	-0.235	-0.125	0.165	-0.293	-0.223	0.564	-0.118	-0.352	0.033	0.796	0.845	-0.26	0.658	0.376	0.302	0.668	0.906	-0.208	-0.208	-0.62	0.184	-0.25	-0.163	0.691	0.012	0.338	0.324	0.708	0.251	-0.498	-0.333	-0.431	-0.491	-0.109	0.291	-0.176	0.346	0.063	0.677	0.669	0.005	-0.517	-0.334	-0.507	-0.111	-0.469	-0.533	0.874	0.732	0.841	-0.834	-0.864	-0.015	0.805	0.347	0.307	0.461	-0.15	0.668	0.482	0.407	0.875	0.822	0.233	0.017	0.592	-0.293	-0.331	-0.652	-0.562	-0.076	-0.385	-0.684	0.527	0.511	0.02	-0.301	0.457	-0.173	0.789	-0.716	-0.797	-0.808	-0.731	-0.56	0.66	-0.67	0.841	-0.463	0.191	0.346	0.797	0.724	0.293	0.367	0.671	-0.788	0.59	0.597	-0.963	0.032	0.059	0.762	0.502	0.26	0.251	0.539	0.864	0.809	0.889	0.669	0.785	-0.485	-0.128	0.875
PONJ960101	0.312	0.58	0.018	0.103	0.182	0.082	-0.122	-0.313	-0.145	0.224	0.083	0.359	0.442	0.261	0.379	0.488	0.461	0.52	0.249	0.297	-0.254	0.418	-0.072	0.148	0.35	0.423	0.519	0.312	0.245	0.389	-0.044	-0.333	0.95	0.271	0.222	0.276	0.215	0.409	0.514	-0.569	0.53	0.128	0.397	-0.051	0.227	-0.038	0.219	-0.592	-0.488	-0.361	-0.48	-0.427	0.588	0.939	0.395	-0.441	-0.052	0.329	0.676	0.747	0.917	-0.053	0.595	0.965	0.961	0.293	-0.166	-0.444	-0.371	0.229	0.439	-0.415	-0.156	0.179	-0.427	-0.192	0.395	0.53	-0.428	-0.255	-0.339	-0.336	-0.253	0.021	-0.411	0.596	0.622	0.417	0.333	0.501	0.261	0.132	0.52	0.315	0.338	0.429	0.435	0.366	-0.371	0.152	0.11	0.153	0.316	-0.102	0.874	-0.626	-0.355	-0.056	-0.076	-0.493	-0.062	0.294	0.439	-0.034	0.142	0.945	0.307	-0.03	-0.224	-0.01	-0.186	0.264	0.6	0.587	0.963	0.708	0.275	0.913	0.353	-0.144	0.333	0.111	0.247	-0.045	0.212	0.672	-0.232	-0.178	0.109	0.1	0.648	-0.136	-0.325	-0.55	-0.268	-0.201	-0.297	-0.312	-0.123	-0.231	-0.426	-0.56	-0.302	0.53	0.296	0.138	0.065	0.284	0.268	0.517	0.299	-0.502	-0.158	-0.607	-0.499	0.302	0.063	0.468	0.324	0.018	0.453	-0.126	0.582	-0.12	0.582	0.947	-0.398	-0.239	0.937	0.433	-0.151	-0.37	0.216	0.242	0.989	0.145	-0.25	0.557	0.74	0.659	0.283	0.267	-0.344	-0.341	-0.213	-0.028	0.06	-0.408	-0.197	0.293	-0.198	0.225	-0.179	-0.208	0.58	-0.184	-0.497	-0.341	-0.566	-0.619	-0.082	0.236	0.275	0.366	0.107	-0.563	-0.34	-0.386	0.94	0.914	0.895	0.925	0.916	0.843	0.956	0.738	0.821	-0.757	0.774	-0.702	0.893	0.872	0.87	0.827	0.915	-0.006	0.665	-0.015	0.733	-0.185	0.07	-0.113	-0.645	0.192	-0.276	-0.002	0.062	0.105	-0.151	0.208	-0.143	-0.163	-0.013	0.114	-0.344	-0.276	-0.54	-0.246	-0.145	-0.248	-0.168	0.943	0.115	-0.413	-0.536	-0.114	-0.216	-0.105	0.363	-0.229	0.93	0.471	-0.774	0.928	0.794	0.827	0.191	0.391	-0.441	0.195	0.358	-0.451	-0.249	0.469	0.136	0.572	0.935	0.589	0.244	0.151	0.11	0.141	-0.122	-0.203	0.015	0.132	0.19	0.077	-0.324	-0.39	-0.158	0.314	0.32	0.247	-0.058	-0.15	0.279	0.234	0.276	0.171	0.114	-0.42	-0.511	-0.156	0.782	0.381	0.482	0.499	0.483	-0.375	-0.126	0.101	0.673	0.378	-0.399	-0.396	-0.327	-0.379	-0.314	-0.072	-0.024	-0.341	-0.306	-0.441	-0.383	-0.366	-0.022	0.007	0.104	0.151	0.193	0.18	0.086	0.122	0.187	-0.211	-0.45	-0.533	-0.11	0.31	-0.11	0.27	-0.097	0.379	-0.373	0.165	-0.183	-0.057	-0.305	-0.482	-0.547	-0.517	-0.451	-0.135	-0.361	-0.457	-0.093	0.206	0.387	0.648	-0.203	0.249	-0.207	0.199	0.791	-0.395	-0.887	-0.907	0.28	-0.539	-0.166	-0.105	-0.321	0.194	0.261	0.346	0.369	-0.326	-0.406	-0.09	-0.039	0.202	0.435	0.505	0.28	-0.213	-0.424	-0.268	-0.185	-0.498	-0.589	-0.146	0.432	1	0.204	0.16	0.136	-0.235	-0.003	0.185	0.306	0.162	0.295	-0.489	-0.679	-0.224	0.142	0.191	0.391	-0.444	0.504	0.419	-0.143	-0.163	0.121	0.033	-0.266	0.31	0.262	0.407	0.281	0.323	0.356	0.4	0.384	0.478	0.431	-0.351	-0.259	-0.319	0.073	0.228	0.391	0.522	0.39	0.11	-0.214	-0.308	-0.456	-0.312	0.324	0.175	0.484	-0.383	-0.354	-0.481	-0.467	-0.446	-0.382	-0.289	-0.108	-0.131	-0.04	-0.425	-0.181	-0.068	-0.078	-0.026	-0.033	-0.182	0.619	-0.199	0.024	0.378	-0.321	-0.438	0.482	-0.099	-0.271	-0.271	-0.068	0.445	-0.873	-0.218	-0.539	0.86	-0.291	0.238	0.085	0.085	-0.414	0.225	-0.119	0.118	0.494	0.011	0.34	0.424	0.444	0.461	-0.036	0.042	-0.438	-0.259	0.154	0.236	-0.21	0.291	0.288	0.332	0.349	0.029	-0.105	0.064	-0.137	0.106	-0.315	-0.113	0.52	0.862	0.185	0.003	0.022	0.428	0.623	0.085	-0.478	0.722	-0.166	0.609	0.456	0.339	0.512	0.653	0.264	0.215	0.285	-0.392	-0.058	0.051	-0.342	0.13	-0.564	-0.348	0.96	0.963	0.225	-0.569	0.656	0.152	0.565	0.029	-0.379	-0.547	-0.331	-0.014	-0.201	-0.706	0.406	-0.298	-0.017	-0.35	0.348	0.374	-0.001	0.094	0.426	-0.176	-0.379	-0.361	-0.394	0.77	-0.295	0.057	-0.129	-0.277	-0.287	0.514	0.696	0.822	0.438	0.417	0.669	0.185	0.227	0.439
PONP800101	-0.256	0.552	0.7	0.692	-0.325	-0.493	-0.424	-0.586	-0.638	-0.429	-0.387	0.229	0.372	0.041	-0.042	0.085	0.395	0.272	-0.155	-0.253	-0.323	-0.079	-0.574	-0.178	0.812	0.882	0.849	0.915	0.364	0.76	-0.494	-0.667	0.284	0.918	0.861	0.283	0.744	0.427	0.293	-0.677	0.52	0.195	-0.051	0.004	0.126	0.652	0.875	-0.176	-0.21	0.138	-0.254	-0.495	0.408	0.227	0.429	-0.564	0.188	0.382	0.06	-0.069	-0.008	-0.498	0.064	0.224	0.108	-0.713	0.83	0.698	-0.606	0.155	0.775	-0.725	-0.48	0.213	-0.407	-0.41	0.613	0.671	-0.604	-0.571	-0.24	-0.556	-0.43	-0.127	-0.696	0.805	0.778	0.876	0.888	0.856	0.494	0.939	0.794	0.917	0.913	0.867	0.887	0.923	-0.928	-0.169	0.704	0.13	0.674	-0.403	0.084	-0.302	-0.42	0.847	0.859	-0.335	0.729	0.704	-0.338	0.792	-0.694	0.079	0.402	-0.011	-0.143	0.388	-0.932	0.822	0.547	0.471	0.169	-0.079	0.383	0.099	0.309	-0.217	-0.581	-0.663	-0.243	-0.339	0.165	0.374	-0.486	-0.235	-0.356	-0.014	0.472	-0.549	-0.712	-0.801	-0.75	0.421	0.394	0.281	0.483	-0.07	-0.124	-0.331	-0.189	0.262	0.071	0.403	0.112	-0.027	0.689	0.601	0.786	-0.68	-0.429	-0.656	-0.7	-0.242	-0.235	-0.144	-0.274	0.57	-0.162	-0.535	-0.024	-0.237	0.503	0.282	-0.218	-0.849	0.326	0.717	-0.877	-0.874	-0.792	-0.706	0.267	-0.603	-0.712	0.441	0.218	-0.037	0.183	0.713	-0.762	-0.576	-0.474	-0.36	-0.395	-0.321	0.601	-0.721	0.851	-0.749	0.866	0.79	0.551	0.163	-0.208	-0.198	-0.26	-0.263	0.858	0.11	0.829	0.365	0.823	-0.744	-0.89	-0.46	0.024	0.035	0.041	0.026	-0.063	-0.109	-0.004	0.048	0.004	-0.227	-0.069	0.005	0.063	0.018	-0.008	0.018	0.07	0.249	0.186	-0.025	0.18	0.01	-0.098	-0.725	-0.484	0.01	-0.657	-0.822	-0.729	-0.851	-0.877	-0.79	-0.8	-0.827	-0.764	-0.738	-0.574	-0.008	-0.091	-0.683	-0.85	-0.888	-0.804	0.307	-0.764	-0.104	-0.139	-0.059	0.008	0.851	0.417	-0.673	-0.038	0.11	-0.202	0.007	0.595	0.282	0.16	0.628	-0.708	0.089	0.671	-0.729	-0.454	0.823	0.804	0.697	0.087	0.717	-0.678	-0.804	-0.587	-0.733	-0.92	-0.914	-0.854	-0.785	-0.334	-0.765	-0.91	-0.917	-0.885	-0.674	-0.386	-0.662	-0.856	-0.905	-0.612	0.963	0.172	0.671	-0.296	-0.277	-0.3	-0.564	0.405	0.424	0.546	0.692	0.639	-0.889	-0.877	0.869	-0.094	0.892	-0.884	-0.886	-0.941	-0.924	-0.918	-0.717	-0.769	-0.223	-0.126	-0.819	-0.476	-0.438	0.827	0.875	0.894	0.892	0.853	0.767	0.314	0.089	0.754	-0.449	-0.203	-0.353	0.293	0.546	0.301	0.525	0.24	0.5	0.136	0.586	0.535	0.464	0.211	-0.482	-0.512	-0.305	-0.309	0.587	-0.469	-0.247	0.615	0.96	0.93	0.603	0.795	0.139	-0.198	-0.835	-0.289	-0.848	-0.345	-0.178	0.622	-0.32	0.429	-0.403	-0.66	0.095	0.116	0.689	0.773	-0.66	-0.487	0.309	0.112	0	0.715	0.508	0.684	-0.435	-0.652	-0.599	-0.501	-0.773	-0.799	-0.751	0.806	0.204	1	0.99	0.957	0.622	0.779	0.871	0.783	0.938	0.945	-0.319	-0.357	-0.46	-0.694	0.16	0.628	-0.711	0.504	0.818	-0.8	-0.827	-0.198	-0.069	0.005	0.226	0.3	0.325	0.382	0.372	0.408	0.3	0.491	0.31	0.157	-0.648	-0.693	-0.621	0.025	0.627	0.751	0.787	0.815	0.802	0.218	-0.135	-0.44	-0.457	0.517	0.549	0.25	-0.274	-0.68	-0.663	-0.74	-0.71	-0.711	-0.465	-0.402	-0.051	0.269	-0.863	-0.87	-0.795	-0.548	-0.113	-0.398	0.124	0.606	-0.236	0.177	0.091	-0.282	-0.311	0.555	0.19	-0.149	-0.002	0.743	0.663	-0.128	0.621	0.435	0.228	0.645	0.934	-0.22	-0.22	-0.515	-0.115	-0.287	-0.262	0.546	0.088	0.275	0.2	0.589	0.133	-0.322	-0.073	-0.259	-0.455	-0.416	0.23	-0.405	0.393	0.324	0.823	0.829	0.083	-0.452	-0.448	-0.431	-0.027	-0.589	-0.481	0.822	0.561	0.938	-0.727	-0.728	-0.202	0.511	0.438	0.346	0.223	-0.03	0.567	0.273	0.545	0.797	0.494	0.082	-0.275	0.634	-0.481	-0.163	-0.55	-0.298	-0.137	-0.244	-0.67	0.25	0.234	0.103	-0.279	0.271	-0.169	0.635	-0.608	-0.879	-0.845	-0.814	-0.711	0.755	-0.366	0.881	-0.324	-0.022	0.485	0.556	0.493	0.46	0.369	0.561	-0.761	0.607	0.635	-0.726	-0.233	0.122	0.727	0.528	0.213	0.2	0.476	0.69	0.548	0.847	0.554	0.533	-0.451	-0.083	0.572
PONP800102	-0.21	0.531	0.73	0.705	-0.395	-0.529	-0.47	-0.564	-0.625	-0.451	-0.405	0.203	0.326	0.007	-0.097	0.04	0.36	0.199	-0.205	-0.302	-0.363	-0.176	-0.595	-0.219	0.818	0.864	0.843	0.902	0.292	0.721	-0.45	-0.663	0.238	0.926	0.867	0.245	0.751	0.408	0.255	-0.652	0.464	0.164	-0.016	-0.019	0.074	0.695	0.889	-0.188	-0.228	0.119	-0.282	-0.496	0.354	0.198	0.44	-0.519	0.172	0.351	-0.011	-0.095	-0.046	-0.504	0.066	0.184	0.065	-0.735	0.836	0.723	-0.557	0.111	0.758	-0.694	-0.463	0.163	-0.408	-0.437	0.596	0.634	-0.563	-0.54	-0.198	-0.512	-0.412	-0.079	-0.654	0.776	0.757	0.85	0.88	0.831	0.434	0.954	0.782	0.907	0.901	0.842	0.864	0.905	-0.911	-0.092	0.73	0.105	0.636	-0.35	0.039	-0.312	-0.43	0.871	0.881	-0.35	0.732	0.698	-0.365	0.814	-0.727	0.053	0.326	-0.054	-0.174	0.366	-0.944	0.841	0.502	0.425	0.135	-0.101	0.356	0.068	0.334	-0.161	-0.594	-0.666	-0.301	-0.351	0.131	0.32	-0.46	-0.206	-0.35	-0.048	0.427	-0.59	-0.745	-0.798	-0.776	0.37	0.353	0.249	0.457	-0.133	-0.176	-0.35	-0.23	0.27	0.018	0.42	0.093	-0.054	0.701	0.576	0.768	-0.643	-0.441	-0.62	-0.661	-0.247	-0.201	-0.18	-0.31	0.609	-0.198	-0.486	-0.075	-0.204	0.483	0.236	-0.137	-0.871	0.277	0.718	-0.883	-0.874	-0.824	-0.711	0.219	-0.65	-0.724	0.407	0.179	-0.08	0.151	0.745	-0.747	-0.549	-0.484	-0.34	-0.365	-0.34	0.626	-0.757	0.875	-0.783	0.897	0.822	0.529	0.124	-0.231	-0.218	-0.285	-0.276	0.869	0.056	0.815	0.307	0.813	-0.725	-0.887	-0.473	-0.01	0.01	0.009	-0.015	-0.101	-0.14	-0.041	0.026	-0.034	-0.174	-0.093	0.054	0.036	-0.001	-0.034	-0.002	0.047	0.318	0.189	-0.002	0.194	0.072	-0.087	-0.752	-0.464	-0.002	-0.688	-0.841	-0.733	-0.861	-0.883	-0.822	-0.798	-0.827	-0.779	-0.756	-0.603	0.037	-0.035	-0.688	-0.887	-0.915	-0.83	0.263	-0.775	-0.166	-0.187	-0.115	-0.052	0.861	0.419	-0.689	-0.075	0.099	-0.19	-0.033	0.568	0.269	0.131	0.584	-0.667	0.035	0.667	-0.69	-0.419	0.797	0.763	0.683	0.054	0.708	-0.699	-0.83	-0.613	-0.758	-0.932	-0.924	-0.879	-0.813	-0.37	-0.783	-0.915	-0.92	-0.897	-0.707	-0.423	-0.689	-0.872	-0.917	-0.652	0.945	0.143	0.692	-0.344	-0.285	-0.311	-0.501	0.414	0.413	0.533	0.697	0.646	-0.87	-0.883	0.885	-0.124	0.891	-0.874	-0.877	-0.946	-0.93	-0.927	-0.745	-0.78	-0.179	-0.088	-0.801	-0.452	-0.416	0.833	0.901	0.919	0.917	0.869	0.798	0.346	0.05	0.747	-0.41	-0.23	-0.355	0.271	0.543	0.289	0.532	0.196	0.468	0.113	0.588	0.511	0.444	0.189	-0.493	-0.518	-0.303	-0.327	0.553	-0.491	-0.262	0.591	0.965	0.924	0.576	0.797	0.108	-0.173	-0.862	-0.325	-0.854	-0.321	-0.143	0.612	-0.325	0.419	-0.402	-0.686	0.045	0.073	0.688	0.746	-0.623	-0.423	0.342	0.1	-0.007	0.692	0.455	0.656	-0.423	-0.615	-0.595	-0.479	-0.754	-0.773	-0.782	0.796	0.16	0.99	1	0.986	0.623	0.767	0.883	0.748	0.948	0.934	-0.3	-0.336	-0.465	-0.727	0.131	0.584	-0.671	0.466	0.795	-0.798	-0.827	-0.273	-0.102	0.003	0.228	0.264	0.296	0.336	0.339	0.355	0.241	0.426	0.244	0.092	-0.636	-0.685	-0.599	-0.016	0.629	0.743	0.767	0.794	0.786	0.237	-0.104	-0.363	-0.429	0.554	0.585	0.235	-0.224	-0.648	-0.639	-0.696	-0.675	-0.653	-0.425	-0.372	-0.042	0.315	-0.828	-0.864	-0.809	-0.526	-0.1	-0.447	0.203	0.572	-0.235	0.182	0.046	-0.28	-0.278	0.538	0.252	-0.124	0.042	0.744	0.628	-0.097	0.624	0.456	0.184	0.668	0.939	-0.241	-0.241	-0.496	-0.11	-0.27	-0.28	0.531	0.103	0.24	0.138	0.557	0.054	-0.326	-0.097	-0.285	-0.476	-0.406	0.192	-0.371	0.352	0.292	0.828	0.822	0.135	-0.397	-0.435	-0.372	0.015	-0.581	-0.428	0.807	0.536	0.949	-0.734	-0.754	-0.227	0.472	0.417	0.362	0.194	0.068	0.54	0.275	0.546	0.785	0.453	0.026	-0.295	0.662	-0.437	-0.161	-0.528	-0.297	-0.158	-0.231	-0.627	0.205	0.189	0.052	-0.223	0.252	-0.092	0.594	-0.603	-0.883	-0.842	-0.82	-0.699	0.777	-0.366	0.883	-0.323	0	0.534	0.562	0.494	0.491	0.399	0.575	-0.786	0.618	0.644	-0.721	-0.249	0.189	0.693	0.503	0.202	0.186	0.476	0.685	0.509	0.858	0.518	0.497	-0.506	-0.118	0.553
PONP800103	-0.165	0.519	0.767	0.743	-0.45	-0.503	-0.494	-0.519	-0.56	-0.449	-0.408	0.206	0.304	-0.013	-0.128	0.028	0.354	0.144	-0.244	-0.332	-0.403	-0.259	-0.582	-0.256	0.788	0.842	0.828	0.879	0.257	0.709	-0.414	-0.66	0.213	0.926	0.879	0.207	0.773	0.442	0.277	-0.655	0.429	0.126	0.011	-0.079	0.039	0.706	0.879	-0.189	-0.229	0.123	-0.296	-0.479	0.297	0.189	0.403	-0.495	0.147	0.318	-0.069	-0.095	-0.066	-0.516	0.058	0.167	0.038	-0.75	0.837	0.724	-0.524	0.092	0.744	-0.671	-0.443	0.103	-0.393	-0.485	0.606	0.596	-0.553	-0.48	-0.196	-0.452	-0.42	-0.046	-0.614	0.746	0.744	0.823	0.863	0.807	0.402	0.944	0.788	0.889	0.884	0.821	0.84	0.885	-0.889	0.001	0.77	0.086	0.609	-0.308	0.02	-0.316	-0.414	0.887	0.897	-0.353	0.749	0.721	-0.386	0.842	-0.773	0.042	0.285	-0.111	-0.167	0.384	-0.937	0.863	0.469	0.378	0.122	-0.113	0.329	0.052	0.358	-0.138	-0.604	-0.669	-0.373	-0.373	0.1	0.267	-0.429	-0.17	-0.335	-0.085	0.37	-0.634	-0.775	-0.778	-0.797	0.33	0.325	0.239	0.445	-0.189	-0.215	-0.344	-0.255	0.308	-0.02	0.41	0.047	-0.076	0.708	0.577	0.753	-0.614	-0.425	-0.602	-0.63	-0.206	-0.157	-0.167	-0.287	0.679	-0.179	-0.448	-0.088	-0.153	0.48	0.211	-0.122	-0.897	0.247	0.743	-0.887	-0.856	-0.846	-0.718	0.189	-0.698	-0.75	0.37	0.125	-0.139	0.129	0.764	-0.729	-0.511	-0.494	-0.331	-0.358	-0.356	0.659	-0.787	0.882	-0.812	0.886	0.844	0.517	0.119	-0.237	-0.218	-0.296	-0.283	0.88	0.011	0.803	0.268	0.788	-0.699	-0.87	-0.511	-0.021	0.011	-0.001	-0.034	-0.119	-0.146	-0.057	0.016	-0.053	-0.126	-0.095	0.095	0.04	-0.01	-0.054	-0.017	0.039	0.355	0.189	0.023	0.216	0.128	-0.051	-0.784	-0.442	-0.01	-0.745	-0.866	-0.749	-0.87	-0.887	-0.844	-0.812	-0.834	-0.813	-0.79	-0.655	0.006	0.001	-0.691	-0.89	-0.931	-0.853	0.243	-0.788	-0.217	-0.221	-0.159	-0.104	0.87	0.456	-0.721	-0.095	0.088	-0.177	-0.059	0.552	0.285	0.096	0.568	-0.626	-0.02	0.674	-0.648	-0.361	0.774	0.729	0.671	0.032	0.712	-0.723	-0.855	-0.627	-0.789	-0.938	-0.927	-0.904	-0.828	-0.371	-0.802	-0.903	-0.906	-0.902	-0.737	-0.433	-0.721	-0.883	-0.915	-0.695	0.913	0.12	0.716	-0.387	-0.311	-0.323	-0.44	0.4	0.448	0.556	0.709	0.668	-0.856	-0.891	0.895	-0.146	0.898	-0.872	-0.875	-0.943	-0.929	-0.928	-0.788	-0.805	-0.136	-0.06	-0.779	-0.42	-0.391	0.833	0.921	0.932	0.926	0.866	0.803	0.344	0.013	0.754	-0.38	-0.239	-0.369	0.281	0.576	0.307	0.576	0.178	0.458	0.12	0.633	0.51	0.448	0.193	-0.485	-0.503	-0.294	-0.328	0.524	-0.498	-0.263	0.585	0.941	0.91	0.583	0.801	0.083	-0.146	-0.88	-0.34	-0.865	-0.321	-0.131	0.61	-0.349	0.402	-0.419	-0.678	-0.004	0.054	0.691	0.721	-0.57	-0.384	0.346	0.058	-0.01	0.689	0.43	0.632	-0.378	-0.585	-0.571	-0.445	-0.755	-0.746	-0.784	0.802	0.136	0.957	0.986	1	0.599	0.738	0.883	0.735	0.931	0.909	-0.307	-0.303	-0.428	-0.773	0.096	0.568	-0.632	0.429	0.777	-0.812	-0.834	-0.315	-0.124	-0.003	0.249	0.238	0.281	0.291	0.316	0.306	0.189	0.365	0.195	0.046	-0.61	-0.669	-0.564	-0.006	0.656	0.747	0.752	0.755	0.752	0.241	-0.066	-0.271	-0.402	0.575	0.611	0.208	-0.226	-0.636	-0.628	-0.652	-0.636	-0.591	-0.375	-0.35	-0.057	0.347	-0.796	-0.861	-0.819	-0.495	-0.074	-0.503	0.209	0.553	-0.218	0.119	0.014	-0.271	-0.238	0.537	0.267	-0.131	0.072	0.753	0.621	-0.072	0.633	0.472	0.153	0.689	0.934	-0.253	-0.253	-0.473	-0.108	-0.263	-0.299	0.535	0.108	0.236	0.112	0.559	-0.009	-0.347	-0.15	-0.314	-0.518	-0.369	0.16	-0.352	0.328	0.236	0.823	0.812	0.153	-0.365	-0.429	-0.343	0.049	-0.553	-0.395	0.785	0.527	0.947	-0.75	-0.789	-0.267	0.449	0.404	0.381	0.191	0.16	0.525	0.287	0.526	0.791	0.447	-0.022	-0.309	0.689	-0.38	-0.179	-0.504	-0.328	-0.153	-0.222	-0.589	0.188	0.171	-0.012	-0.177	0.248	0.001	0.574	-0.627	-0.878	-0.82	-0.817	-0.674	0.797	-0.391	0.877	-0.342	0.06	0.586	0.59	0.509	0.469	0.406	0.61	-0.823	0.633	0.656	-0.746	-0.256	0.215	0.652	0.475	0.186	0.172	0.476	0.69	0.497	0.861	0.476	0.476	-0.578	-0.149	0.583
PONP800104	-0.459	0.221	0.566	0.573	-0.129	-0.273	-0.186	-0.371	-0.458	-0.406	-0.393	0.073	0.175	0.044	-0.139	-0.16	0.194	0.074	-0.133	-0.196	0.195	-0.08	-0.422	-0.325	0.538	0.551	0.484	0.569	0.217	0.418	-0.385	-0.304	-0.165	0.599	0.542	0.178	0.605	0.309	0.11	-0.377	0.247	0.209	-0.404	0.149	-0.069	0.415	0.615	0.246	0.156	0.388	0.136	-0.185	-0.105	-0.223	0.225	-0.251	-0.046	-0.001	-0.119	-0.308	-0.318	-0.386	-0.189	-0.224	-0.334	-0.694	0.786	0.844	-0.339	0.033	0.402	-0.388	-0.353	-0.016	-0.058	-0.119	0.32	0.302	-0.287	-0.378	-0.265	-0.439	-0.11	0.056	-0.379	0.339	0.315	0.476	0.575	0.456	0.291	0.68	0.512	0.611	0.599	0.491	0.509	0.588	-0.587	-0.329	0.602	-0.029	0.446	-0.181	-0.35	0.186	-0.307	0.671	0.735	-0.088	0.676	0.451	-0.408	0.678	-0.643	-0.365	0.353	0.103	-0.016	0.515	-0.642	0.54	-0.004	0.004	-0.277	-0.473	-0.124	-0.358	-0.191	-0.392	-0.642	-0.621	-0.377	-0.258	0.144	0.05	-0.367	-0.223	-0.397	0.17	0.135	-0.155	-0.249	-0.281	-0.405	0.485	0.527	0.494	0.498	0.236	0.257	0.144	0.085	0.043	-0.052	0.158	0.004	-0.088	0.359	0.236	0.393	-0.28	-0.206	-0.26	-0.297	-0.359	-0.22	-0.271	-0.498	0.348	-0.35	-0.383	-0.22	-0.218	0.246	-0.161	-0.129	-0.606	-0.105	0.473	-0.63	-0.438	-0.694	-0.717	-0.176	-0.524	-0.478	0.009	-0.272	-0.379	0.074	0.222	-0.311	-0.302	-0.129	-0.542	-0.188	0.153	0.619	-0.704	0.763	-0.73	0.746	0.687	0.22	0.291	0.19	-0.254	0.173	0.233	0.729	0.028	0.444	0.176	0.58	-0.29	-0.538	-0.104	-0.378	-0.346	-0.368	-0.377	-0.451	-0.447	-0.38	-0.541	-0.454	0.137	-0.565	0.067	-0.349	-0.395	-0.402	-0.402	-0.371	-0.036	-0.346	-0.08	-0.367	-0.243	-0.137	-0.563	0.09	-0.026	-0.455	-0.747	-0.676	-0.741	-0.63	-0.687	-0.688	-0.625	-0.734	-0.73	-0.426	-0.088	0.338	-0.564	-0.478	-0.583	-0.567	-0.135	-0.689	0.316	0.304	0.203	0.252	0.741	0.189	-0.437	-0.458	-0.418	0.353	-0.405	0.095	-0.021	0	0.341	-0.307	-0.039	0.366	-0.299	-0.26	0.384	0.538	0.237	-0.335	0.35	-0.681	-0.706	-0.52	-0.65	-0.678	-0.629	-0.687	-0.725	-0.372	-0.669	-0.632	-0.564	-0.651	-0.671	-0.441	-0.636	-0.675	-0.725	-0.592	0.663	0.057	0.309	-0.371	0.274	0.349	-0.599	-0.032	0.286	0.32	0.428	0.435	-0.498	-0.611	0.704	-0.317	0.579	-0.582	-0.585	-0.59	-0.57	-0.634	-0.585	-0.683	-0.129	0.018	-0.46	-0.202	-0.202	0.722	0.687	0.66	0.639	0.613	0.516	0.19	0.053	0.49	-0.28	0.156	0.125	0.444	0.431	0.432	0.406	0.435	0.422	0.473	0.61	0.646	0.524	0.662	-0.147	-0.077	-0.004	0.016	0.603	-0.082	0.222	0.635	0.636	0.568	0.287	0.755	0.111	-0.193	-0.726	-0.538	-0.5	0.116	0.283	0.467	-0.037	0.547	-0.394	-0.155	-0.037	-0.031	0.348	0.462	-0.182	-0.252	0.211	-0.007	-0.108	0.278	0.258	0.319	-0.019	-0.328	-0.347	-0.054	-0.457	-0.418	-0.399	0.481	-0.235	0.622	0.623	0.599	1	0.475	0.486	0.491	0.641	0.625	-0.067	0.134	-0.184	-0.643	0	0.341	-0.309	0.313	0.445	-0.688	-0.625	0.022	-0.233	0.203	-0.016	0.139	-0.039	0.161	0.2	0.239	0.126	0.309	0.057	-0.026	-0.428	-0.435	-0.326	0.06	0.458	0.434	0.404	0.437	0.586	0.244	0.064	-0.094	-0.369	0.156	0.403	-0.037	-0.055	-0.537	-0.246	-0.33	-0.357	-0.431	-0.323	-0.387	-0.062	0.334	-0.514	-0.593	-0.564	-0.449	-0.17	-0.143	0.091	0.002	0.134	0.156	-0.085	0.271	-0.037	0.18	0.237	0.167	0.085	0.698	0.378	0.365	0.607	0.606	-0.138	0.636	0.574	-0.09	-0.09	-0.235	-0.255	-0.19	-0.248	0.168	0.029	0.061	0.052	0.33	0.041	-0.434	-0.285	0.289	-0.368	-0.441	0.03	-0.251	0.235	0.108	0.392	0.439	-0.157	-0.258	-0.479	-0.209	0.14	-0.332	-0.287	0.499	0.058	0.639	-0.647	-0.594	-0.4	0.195	0.223	0.529	-0.013	-0.045	0.251	-0.039	0.447	0.517	0.129	-0.025	-0.413	0.196	-0.352	0.042	-0.535	0.151	-0.279	0.353	-0.396	-0.201	-0.214	-0.334	-0.104	0.017	-0.329	0.332	-0.62	-0.484	-0.361	-0.482	-0.646	0.624	-0.08	0.469	0.01	0.389	0.752	0.525	0.431	0.087	0.277	0.354	-0.536	0.749	0.779	-0.459	-0.625	0.087	0.552	0.361	0.305	0.294	0.15	0.308	0.081	0.483	0.33	0.023	-0.518	-0.164	0.292
PONP800105	-0.226	0.358	0.652	0.64	-0.153	-0.338	-0.118	-0.349	-0.48	-0.34	-0.201	0.118	0.204	0.055	-0.081	0.044	0.32	0.132	-0.085	-0.218	-0.246	0.044	-0.389	-0.162	0.509	0.601	0.541	0.67	0.382	0.572	-0.359	-0.617	0.049	0.688	0.675	0.092	0.548	0.351	0.148	-0.494	0.39	0.018	-0.103	-0.104	0.14	0.545	0.576	0.061	0.02	0.248	-0.022	-0.219	0.154	0.014	0.269	-0.379	-0.017	0.146	-0.054	-0.161	-0.194	-0.587	-0.172	-0.007	-0.081	-0.638	0.642	0.589	-0.468	0.184	0.401	-0.508	-0.271	0.24	-0.242	-0.278	0.216	0.366	-0.51	-0.342	-0.149	-0.287	-0.378	-0.237	-0.472	0.623	0.531	0.614	0.598	0.598	0.406	0.659	0.559	0.676	0.687	0.644	0.645	0.695	-0.704	-0.109	0.522	0.149	0.441	-0.376	-0.074	-0.05	-0.43	0.752	0.71	-0.123	0.587	0.57	-0.333	0.654	-0.575	-0.108	0.49	-0.187	0.069	0.216	-0.686	0.6	0.352	0.21	-0.031	-0.204	0.182	0.009	0.201	-0.136	-0.639	-0.616	-0.108	-0.157	0.008	0.27	-0.27	-0.038	-0.296	-0.114	0.17	-0.314	-0.441	-0.57	-0.504	0.442	0.421	0.277	0.476	0.1	0.061	-0.185	-0.007	0.05	0.153	0.358	0.047	-0.067	0.429	0.423	0.544	-0.528	-0.343	-0.458	-0.449	-0.068	-0.133	0.017	-0.025	0.482	0.028	-0.455	-0.003	-0.072	0.247	0.049	-0.224	-0.65	0.093	0.469	-0.7	-0.613	-0.639	-0.608	0.063	-0.416	-0.464	0.37	0.104	-0.155	0.18	0.528	-0.547	-0.336	-0.389	-0.17	-0.344	-0.357	0.503	-0.602	0.671	-0.619	0.645	0.633	0.356	0.155	0.018	-0.185	-0.057	-0.074	0.685	0.12	0.558	0.328	0.609	-0.682	-0.575	-0.25	-0.162	-0.148	-0.118	-0.114	-0.169	-0.237	-0.183	-0.026	-0.142	0.03	-0.056	0.315	-0.094	-0.116	-0.143	-0.089	-0.104	0.148	0.018	-0.109	0.07	0.119	-0.064	-0.591	-0.252	-0.075	-0.366	-0.627	-0.587	-0.688	-0.7	-0.633	-0.64	-0.616	-0.571	-0.582	-0.314	0.053	-0.057	-0.581	-0.655	-0.598	-0.575	0.051	-0.618	0.052	0.043	0.039	0.125	0.688	0.373	-0.463	-0.184	-0.001	-0.002	-0.153	0.356	0.068	0.176	0.378	-0.49	0.181	0.333	-0.493	-0.284	0.489	0.522	0.391	-0.105	0.553	-0.682	-0.679	-0.32	-0.705	-0.718	-0.66	-0.723	-0.663	-0.087	-0.731	-0.675	-0.665	-0.714	-0.595	-0.141	-0.665	-0.669	-0.635	-0.584	0.685	0.183	0.54	-0.38	-0.306	-0.211	-0.35	0.156	0.182	0.346	0.493	0.434	-0.607	-0.642	0.713	-0.177	0.634	-0.638	-0.636	-0.698	-0.665	-0.671	-0.626	-0.665	-0.081	-0.026	-0.541	-0.211	-0.195	0.686	0.698	0.699	0.697	0.687	0.618	0.319	0.193	0.479	-0.406	0.009	-0.141	0.321	0.385	0.367	0.426	0.156	0.173	0.243	0.408	0.49	0.471	0.192	-0.174	-0.192	-0.05	-0.085	0.513	-0.248	-0.09	0.478	0.724	0.656	0.364	0.64	-0.014	-0.044	-0.747	-0.484	-0.571	-0.119	-0.025	0.376	-0.14	0.066	-0.184	-0.414	0.22	0.14	0.321	0.441	-0.579	-0.371	0.287	0.186	-0.011	0.552	0.105	0.518	-0.42	-0.489	-0.376	-0.464	-0.53	-0.602	-0.602	0.62	-0.003	0.779	0.767	0.738	0.475	1	0.664	0.493	0.698	0.616	-0.24	-0.09	-0.293	-0.574	0.176	0.378	-0.489	0.254	0.465	-0.64	-0.616	-0.067	-0.014	0.177	0.107	0.33	0.241	0.282	0.279	0.28	0.186	0.335	0.283	0.145	-0.497	-0.542	-0.572	-0.018	0.341	0.482	0.441	0.46	0.634	0.244	-0.053	-0.191	-0.265	0.346	0.585	-0.048	-0.145	-0.463	-0.427	-0.477	-0.462	-0.522	-0.336	-0.351	-0.225	0.096	-0.608	-0.648	-0.708	-0.244	0.025	-0.376	0.054	0.397	-0.241	0.113	-0.006	-0.267	-0.125	0.314	0.042	-0.197	0.125	0.623	0.447	0.066	0.605	0.505	-0.017	0.589	0.728	-0.29	-0.29	-0.431	-0.032	-0.186	-0.149	0.416	-0.054	0.119	0.221	0.454	0.042	-0.19	-0.054	-0.202	-0.26	-0.432	0.255	-0.175	0.242	0.171	0.514	0.503	0.061	-0.461	-0.443	-0.362	-0.263	-0.434	-0.485	0.472	0.312	0.718	-0.62	-0.615	-0.17	0.377	0.153	0.431	0.058	-0.011	0.314	0.133	0.332	0.563	0.365	0.138	-0.165	0.396	-0.204	-0.265	-0.274	-0.434	-0.195	-0.132	-0.454	0.037	0.024	0.095	0.118	-0.116	-0.109	0.348	-0.415	-0.639	-0.623	-0.618	-0.524	0.729	-0.138	0.621	-0.458	-0.169	0.353	0.246	0.278	0.451	-0.082	0.329	-0.574	0.571	0.577	-0.509	-0.314	0.158	0.589	0.493	0.24	0.22	0.258	0.399	0.281	0.579	0.474	0.327	-0.223	-0.074	0.399
PONP800106	-0.135	0.35	0.752	0.709	-0.313	-0.407	-0.452	-0.403	-0.516	-0.297	-0.188	0.329	0.476	0.143	0.051	0.189	0.433	0.334	-0.066	-0.048	-0.313	-0.13	-0.474	-0.169	0.634	0.698	0.667	0.695	0.332	0.651	-0.475	-0.625	0.25	0.784	0.712	0.262	0.54	0.279	0.141	-0.511	0.342	0.199	0.021	-0.041	0.192	0.571	0.68	-0.286	-0.284	0.009	-0.304	-0.473	0.417	0.203	0.351	-0.555	-0.048	0.337	0.138	0.064	0.04	-0.259	0.188	0.222	0.121	-0.597	0.706	0.544	-0.581	0.287	0.566	-0.663	-0.393	0.354	-0.328	-0.396	0.525	0.473	-0.552	-0.606	-0.186	-0.458	-0.427	-0.25	-0.632	0.7	0.595	0.69	0.658	0.649	0.321	0.749	0.653	0.821	0.842	0.783	0.807	0.834	-0.859	-0.045	0.584	0.309	0.503	-0.446	0.128	-0.41	-0.243	0.755	0.73	-0.242	0.559	0.577	-0.255	0.695	-0.567	0.113	0.158	0.003	-0.237	0.237	-0.822	0.664	0.376	0.448	0.152	0.059	0.29	0.108	0.255	-0.007	-0.478	-0.473	-0.249	-0.211	0.141	0.388	-0.387	-0.211	-0.325	-0.077	0.331	-0.452	-0.605	-0.799	-0.625	0.203	0.183	0.028	0.32	-0.157	-0.223	-0.496	-0.223	0.132	0.23	0.433	0.091	0.201	0.461	0.442	0.544	-0.626	-0.448	-0.52	-0.658	-0.083	-0.077	-0.08	-0.249	0.616	-0.083	-0.322	0.128	-0.205	0.297	0.245	-0.081	-0.681	0.276	0.596	-0.826	-0.72	-0.68	-0.588	0.235	-0.504	-0.537	0.52	0.261	-0.016	0.335	0.542	-0.777	-0.596	-0.484	-0.348	-0.384	-0.299	0.484	-0.59	0.714	-0.608	0.744	0.679	0.348	0.041	-0.284	-0.1	-0.389	-0.388	0.72	0.269	0.619	0.44	0.632	-0.596	-0.82	-0.439	0.01	-0.003	-0.009	0.022	-0.04	-0.106	0.016	0.08	0.087	-0.148	0.021	0.018	0.12	0.156	0.113	0.127	0.106	0.444	0.365	0.136	0.344	0.046	-0.161	-0.569	-0.457	-0.076	-0.518	-0.656	-0.559	-0.704	-0.826	-0.679	-0.681	-0.657	-0.597	-0.568	-0.371	0.098	-0.172	-0.484	-0.841	-0.783	-0.758	0.274	-0.602	-0.287	-0.297	-0.166	-0.095	0.704	0.318	-0.505	0.033	0.158	-0.306	0.08	0.544	0.157	0.371	0.407	-0.693	0.262	0.435	-0.685	-0.519	0.61	0.642	0.492	0.144	0.618	-0.518	-0.627	-0.542	-0.531	-0.739	-0.745	-0.686	-0.567	-0.284	-0.561	-0.718	-0.738	-0.706	-0.485	-0.359	-0.466	-0.658	-0.745	-0.437	0.813	0.347	0.482	-0.234	-0.299	-0.396	-0.559	0.375	0.206	0.359	0.535	0.487	-0.769	-0.781	0.753	-0.252	0.812	-0.764	-0.767	-0.807	-0.778	-0.769	-0.551	-0.637	-0.294	-0.191	-0.663	-0.419	-0.397	0.632	0.715	0.73	0.73	0.688	0.648	0.264	0.252	0.597	-0.516	-0.282	-0.413	0.193	0.52	0.219	0.525	0.1	0.403	0.002	0.482	0.357	0.357	0.124	-0.45	-0.407	-0.321	-0.321	0.367	-0.418	-0.302	0.444	0.778	0.775	0.413	0.703	0.153	-0.191	-0.694	-0.289	-0.664	-0.278	-0.193	0.458	-0.143	0.364	-0.282	-0.638	0.258	0.304	0.453	0.521	-0.675	-0.446	0.361	0.262	0.246	0.649	0.403	0.372	-0.339	-0.683	-0.638	-0.569	-0.62	-0.607	-0.531	0.713	0.185	0.871	0.883	0.883	0.486	0.664	1	0.666	0.727	0.753	-0.365	-0.456	-0.573	-0.567	0.371	0.407	-0.698	0.479	0.642	-0.681	-0.657	-0.222	0.031	0.067	0.37	0.309	0.427	0.447	0.484	0.488	0.365	0.451	0.211	0.073	-0.588	-0.717	-0.673	-0.061	0.509	0.615	0.623	0.6	0.545	0.127	-0.192	-0.36	-0.534	0.457	0.539	0.219	-0.355	-0.581	-0.639	-0.664	-0.649	-0.629	-0.497	-0.307	-0.008	0.452	-0.77	-0.793	-0.675	-0.376	0.036	-0.496	0.053	0.527	-0.079	0.029	0.205	-0.319	-0.32	0.405	0.279	-0.167	-0.032	0.562	0.459	-0.136	0.437	0.291	0.232	0.543	0.835	-0.31	-0.31	-0.442	-0.219	-0.239	-0.128	0.494	0.247	0.235	0.283	0.606	0.204	-0.099	0.032	-0.272	-0.461	-0.533	0.337	-0.295	0.408	0.376	0.703	0.69	0.135	-0.491	-0.455	-0.484	-0.087	-0.651	-0.526	0.677	0.512	0.807	-0.545	-0.589	-0.121	0.281	0.503	0.09	0.091	0.041	0.56	0.169	0.444	0.655	0.3	0.179	-0.424	0.503	-0.425	-0.194	-0.508	-0.243	-0.218	-0.245	-0.639	0.223	0.211	0.208	-0.18	0.153	-0.045	0.4	-0.457	-0.688	-0.642	-0.662	-0.468	0.586	-0.247	0.777	-0.408	0.069	0.494	0.43	0.294	0.47	0.376	0.343	-0.592	0.444	0.472	-0.572	-0.173	0.133	0.631	0.475	0.169	0.159	0.267	0.54	0.451	0.668	0.395	0.421	-0.358	-0.16	0.442
PONP800107	-0.354	0.643	0.583	0.663	-0.036	-0.221	-0.201	-0.456	-0.356	-0.087	-0.13	0.512	0.508	0.158	0.216	0.288	0.513	0.429	0.024	-0.186	-0.289	0.087	-0.271	0.045	0.633	0.825	0.798	0.812	0.614	0.804	-0.619	-0.566	0.441	0.816	0.815	0.304	0.711	0.693	0.66	-0.776	0.633	0.196	-0.145	-0.058	0.412	0.274	0.71	-0.091	-0.045	0.305	-0.062	-0.365	0.491	0.348	0.137	-0.741	0.189	0.427	0.246	0.069	0.116	-0.329	-0.104	0.391	0.258	-0.684	0.814	0.545	-0.745	0.401	0.725	-0.818	-0.252	0.11	-0.376	-0.535	0.734	0.589	-0.819	-0.462	-0.512	-0.595	-0.538	-0.232	-0.777	0.686	0.745	0.833	0.832	0.818	0.678	0.734	0.747	0.758	0.755	0.812	0.8	0.805	-0.795	-0.248	0.754	0.322	0.636	-0.542	0.2	-0.193	-0.248	0.588	0.674	-0.185	0.756	0.743	-0.266	0.781	-0.615	0.196	0.532	0.034	0.168	0.603	-0.785	0.784	0.635	0.544	0.311	0.051	0.451	0.11	0.275	-0.422	-0.509	-0.567	-0.288	-0.17	0.345	0.431	-0.389	-0.227	-0.422	-0.054	0.485	-0.359	-0.503	-0.67	-0.581	0.551	0.514	0.403	0.582	0.147	0.095	-0.166	0.018	0.522	0.265	0.32	0.117	0.142	0.527	0.547	0.707	-0.708	-0.37	-0.636	-0.76	-0.066	-0.171	0.044	-0.036	0.596	0.055	-0.525	0.188	-0.213	0.59	0.441	-0.556	-0.73	0.476	0.854	-0.771	-0.762	-0.684	-0.719	0.337	-0.39	-0.667	0.324	0.149	-0.041	0.315	0.484	-0.721	-0.552	-0.462	-0.278	-0.302	-0.277	0.523	-0.627	0.73	-0.661	0.635	0.684	0.642	0.361	-0.032	-0.129	-0.115	-0.17	0.796	0.266	0.759	0.512	0.71	-0.644	-0.717	-0.462	0.217	0.236	0.223	0.212	0.099	0.112	0.155	0.138	0.194	-0.415	0.027	-0.185	0.242	0.026	-0.004	-0.032	0.183	-0.048	0.167	0.036	0.131	-0.125	0.058	-0.667	-0.496	-0.098	-0.657	-0.726	-0.757	-0.78	-0.771	-0.684	-0.804	-0.794	-0.727	-0.712	-0.569	-0.407	-0.268	-0.549	-0.555	-0.75	-0.709	0.458	-0.688	0.09	0.036	0.153	0.191	0.78	0.441	-0.64	0.09	0.162	-0.179	0.117	0.651	0.451	0.192	0.756	-0.71	0.179	0.68	-0.692	-0.462	0.801	0.849	0.641	0.175	0.7	-0.577	-0.667	-0.503	-0.605	-0.773	-0.767	-0.722	-0.609	-0.198	-0.634	-0.73	-0.728	-0.753	-0.533	-0.285	-0.53	-0.7	-0.746	-0.455	0.871	0.303	0.478	-0.213	-0.356	-0.194	-0.539	0.296	0.605	0.717	0.763	0.763	-0.909	-0.858	0.768	-0.019	0.884	-0.877	-0.879	-0.791	-0.787	-0.779	-0.627	-0.737	-0.335	-0.257	-0.724	-0.425	-0.402	0.719	0.756	0.758	0.752	0.7	0.618	0.214	0.276	0.729	-0.608	-0.024	-0.318	0.423	0.583	0.421	0.564	0.389	0.525	0.348	0.783	0.673	0.569	0.432	-0.3	-0.331	-0.188	-0.144	0.663	-0.274	-0.102	0.74	0.733	0.846	0.784	0.792	0.196	-0.235	-0.677	-0.076	-0.819	-0.504	-0.347	0.632	-0.428	0.659	-0.6	-0.468	0.212	0.337	0.627	0.756	-0.622	-0.701	0.213	0.085	0.086	0.611	0.665	0.683	-0.307	-0.567	-0.625	-0.514	-0.868	-0.671	-0.413	0.866	0.306	0.783	0.748	0.735	0.491	0.493	0.666	1	0.742	0.85	-0.46	-0.201	-0.046	-0.615	0.192	0.756	-0.71	0.53	0.837	-0.804	-0.794	0.084	0.194	0.12	0.439	0.407	0.457	0.443	0.396	0.4	0.314	0.455	0.374	0.269	-0.58	-0.637	-0.575	0.167	0.613	0.727	0.743	0.686	0.671	0.037	-0.147	-0.453	-0.536	0.339	0.276	0.165	-0.613	-0.797	-0.731	-0.736	-0.67	-0.663	-0.365	-0.263	-0.033	0.291	-0.905	-0.878	-0.692	-0.57	0.029	-0.288	-0.284	0.637	-0.166	-0.1	0.284	-0.256	-0.344	0.499	-0.053	-0.379	-0.196	0.706	0.793	-0.19	0.619	0.368	0.34	0.607	0.8	-0.137	-0.137	-0.553	-0.013	-0.111	-0.085	0.679	0.043	0.484	0.311	0.731	0.327	-0.416	-0.313	-0.31	-0.551	-0.085	0.384	-0.302	0.559	0.217	0.633	0.693	-0.196	-0.618	-0.472	-0.669	-0.082	-0.515	-0.639	0.783	0.63	0.803	-0.706	-0.76	-0.179	0.619	0.443	0.265	0.337	-0.32	0.63	0.306	0.388	0.749	0.701	0.334	-0.088	0.439	-0.504	-0.226	-0.694	-0.427	0.138	-0.282	-0.779	0.426	0.412	0.146	-0.468	0.394	-0.248	0.805	-0.716	-0.722	-0.663	-0.681	-0.601	0.618	-0.527	0.795	-0.315	0.158	0.378	0.741	0.704	0.078	0.448	0.537	-0.622	0.557	0.581	-0.852	-0.132	-0.102	0.724	0.46	0.192	0.194	0.409	0.739	0.721	0.777	0.464	0.669	-0.376	-0.13	0.751
PONP800108	-0.303	0.601	0.66	0.633	-0.366	-0.54	-0.491	-0.609	-0.648	-0.432	-0.486	0.161	0.199	-0.076	-0.153	-0.037	0.271	0.112	-0.247	-0.414	-0.334	-0.2	-0.556	-0.181	0.833	0.894	0.88	0.922	0.226	0.647	-0.381	-0.558	0.257	0.907	0.854	0.177	0.81	0.49	0.353	-0.697	0.544	0.097	-0.103	-0.028	0.01	0.702	0.902	-0.085	-0.117	0.221	-0.193	-0.411	0.273	0.217	0.415	-0.441	0.276	0.308	-0.034	-0.141	-0.057	-0.561	-0.016	0.195	0.064	-0.717	0.809	0.725	-0.489	-0.017	0.809	-0.658	-0.445	-0.014	-0.438	-0.433	0.617	0.652	-0.524	-0.428	-0.247	-0.496	-0.383	0.089	-0.609	0.74	0.772	0.842	0.909	0.843	0.492	0.969	0.778	0.873	0.861	0.801	0.813	0.86	-0.853	-0.183	0.771	-0.019	0.616	-0.261	0.033	-0.198	-0.558	0.787	0.833	-0.383	0.747	0.691	-0.353	0.809	-0.731	0.047	0.367	-0.086	-0.081	0.449	-0.913	0.875	0.512	0.365	0.153	-0.132	0.316	0.045	0.338	-0.307	-0.555	-0.698	-0.322	-0.414	0.104	0.256	-0.52	-0.151	-0.339	-0.013	0.45	-0.56	-0.725	-0.729	-0.755	0.457	0.434	0.359	0.543	-0.052	-0.1	-0.233	-0.146	0.376	-0.131	0.349	0.034	-0.191	0.794	0.601	0.816	-0.588	-0.373	-0.622	-0.598	-0.251	-0.157	-0.186	-0.267	0.557	-0.208	-0.433	-0.134	-0.153	0.586	0.257	-0.172	-0.907	0.288	0.759	-0.79	-0.873	-0.807	-0.676	0.219	-0.692	-0.766	0.256	0.123	-0.065	0.012	0.765	-0.642	-0.449	-0.45	-0.273	-0.255	-0.303	0.623	-0.753	0.863	-0.786	0.881	0.802	0.6	0.163	-0.126	-0.354	-0.186	-0.162	0.856	-0.102	0.849	0.184	0.849	-0.68	-0.796	-0.437	0.024	0.064	0.058	0.009	-0.083	-0.1	-0.029	-0.008	-0.057	-0.227	-0.119	0.026	0.007	-0.077	-0.113	-0.073	0.032	0.157	0.073	-0.014	0.085	0.1	0.011	-0.782	-0.382	0.065	-0.756	-0.857	-0.747	-0.851	-0.79	-0.802	-0.768	-0.855	-0.8	-0.781	-0.697	-0.019	0.028	-0.69	-0.769	-0.86	-0.758	0.275	-0.79	-0.07	-0.1	-0.093	-0.024	0.851	0.486	-0.738	-0.091	0.005	-0.104	-0.056	0.572	0.35	-0.043	0.616	-0.56	-0.126	0.745	-0.608	-0.366	0.828	0.743	0.738	0.038	0.692	-0.697	-0.827	-0.577	-0.776	-0.923	-0.908	-0.883	-0.855	-0.398	-0.805	-0.942	-0.929	-0.925	-0.728	-0.428	-0.703	-0.89	-0.932	-0.688	0.936	0.016	0.726	-0.445	-0.218	-0.198	-0.388	0.419	0.512	0.603	0.767	0.723	-0.825	-0.836	0.862	0	0.847	-0.866	-0.87	-0.92	-0.918	-0.927	-0.741	-0.756	-0.092	-0.004	-0.792	-0.386	-0.352	0.82	0.89	0.907	0.902	0.845	0.768	0.307	-0.08	0.734	-0.288	-0.127	-0.23	0.336	0.503	0.347	0.488	0.271	0.449	0.213	0.613	0.583	0.489	0.245	-0.419	-0.493	-0.201	-0.212	0.652	-0.414	-0.137	0.644	0.976	0.922	0.634	0.74	0.059	-0.121	-0.851	-0.256	-0.896	-0.35	-0.13	0.669	-0.44	0.433	-0.464	-0.62	-0.106	-0.07	0.77	0.793	-0.511	-0.385	0.281	-0.001	-0.132	0.623	0.406	0.727	-0.451	-0.442	-0.492	-0.391	-0.79	-0.777	-0.791	0.79	0.162	0.938	0.948	0.931	0.641	0.698	0.727	0.742	1	0.944	-0.247	-0.242	-0.325	-0.731	-0.043	0.616	-0.562	0.417	0.794	-0.768	-0.855	-0.285	-0.225	-0.054	0.156	0.184	0.163	0.243	0.212	0.242	0.158	0.369	0.23	0.096	-0.588	-0.585	-0.484	-0.027	0.68	0.752	0.768	0.802	0.811	0.232	-0.075	-0.332	-0.361	0.533	0.584	0.247	-0.13	-0.653	-0.573	-0.635	-0.605	-0.588	-0.362	-0.316	-0.021	0.292	-0.756	-0.791	-0.772	-0.523	-0.156	-0.407	0.269	0.487	-0.266	0.214	-0.076	-0.214	-0.194	0.555	0.234	-0.093	0.108	0.77	0.645	-0.082	0.632	0.461	0.155	0.648	0.889	-0.167	-0.167	-0.534	0.019	-0.32	-0.33	0.563	0.002	0.185	-0.033	0.424	-0.007	-0.443	-0.223	-0.247	-0.433	-0.259	0.06	-0.386	0.267	0.171	0.82	0.808	0.129	-0.295	-0.394	-0.267	0.104	-0.454	-0.316	0.831	0.524	0.919	-0.771	-0.778	-0.255	0.554	0.336	0.482	0.257	0.02	0.487	0.291	0.542	0.782	0.506	-0.071	-0.17	0.717	-0.39	-0.145	-0.536	-0.257	-0.176	-0.214	-0.579	0.221	0.205	-0.035	-0.205	0.27	-0.183	0.701	-0.632	-0.891	-0.871	-0.774	-0.743	0.767	-0.441	0.844	-0.284	-0.026	0.498	0.65	0.627	0.387	0.421	0.664	-0.831	0.641	0.664	-0.766	-0.26	0.147	0.622	0.447	0.154	0.136	0.556	0.731	0.528	0.887	0.524	0.529	-0.568	-0.059	0.594
PONP930101	-0.274	0.604	0.649	0.679	-0.326	-0.481	-0.456	-0.647	-0.618	-0.392	-0.401	0.336	0.428	0.12	0.052	0.168	0.466	0.33	-0.07	-0.219	-0.336	-0.111	-0.567	-0.218	0.856	0.932	0.913	0.933	0.427	0.785	-0.524	-0.63	0.381	0.912	0.877	0.384	0.779	0.543	0.456	-0.735	0.594	0.272	-0.063	0.045	0.158	0.581	0.911	-0.143	-0.165	0.208	-0.222	-0.455	0.452	0.324	0.4	-0.633	0.253	0.412	0.118	-0.025	0.093	-0.49	0.069	0.325	0.201	-0.677	0.816	0.679	-0.651	0.175	0.867	-0.794	-0.501	0.126	-0.488	-0.495	0.713	0.733	-0.664	-0.555	-0.352	-0.648	-0.433	-0.045	-0.762	0.785	0.819	0.899	0.93	0.891	0.547	0.96	0.832	0.92	0.901	0.878	0.889	0.923	-0.912	-0.169	0.741	0.116	0.719	-0.419	0.149	-0.264	-0.401	0.807	0.834	-0.35	0.728	0.703	-0.257	0.776	-0.681	0.165	0.462	0.066	-0.152	0.503	-0.907	0.843	0.589	0.545	0.269	-0.023	0.419	0.138	0.297	-0.338	-0.468	-0.626	-0.269	-0.39	0.279	0.42	-0.518	-0.327	-0.296	0.076	0.575	-0.559	-0.71	-0.76	-0.759	0.475	0.458	0.381	0.54	-0.038	-0.073	-0.238	-0.152	0.412	0.051	0.409	0.119	-0.022	0.746	0.662	0.838	-0.708	-0.447	-0.723	-0.75	-0.25	-0.248	-0.14	-0.255	0.558	-0.16	-0.547	0.054	-0.306	0.595	0.381	-0.311	-0.872	0.43	0.802	-0.816	-0.897	-0.765	-0.666	0.346	-0.624	-0.764	0.323	0.209	0.022	0.202	0.696	-0.751	-0.605	-0.473	-0.372	-0.256	-0.328	0.56	-0.697	0.826	-0.747	0.816	0.76	0.603	0.183	-0.161	-0.204	-0.205	-0.214	0.849	0.109	0.866	0.389	0.833	-0.721	-0.893	-0.525	0.142	0.158	0.145	0.111	0.019	-0.006	0.099	0.054	0.038	-0.311	-0.08	-0.147	0.148	0.048	0.012	0.034	0.143	0.134	0.14	-0.037	0.127	-0.088	0.019	-0.719	-0.533	0.077	-0.755	-0.864	-0.728	-0.844	-0.816	-0.76	-0.819	-0.872	-0.822	-0.776	-0.692	-0.15	-0.125	-0.696	-0.78	-0.909	-0.821	0.415	-0.722	-0.049	-0.098	0.049	0.083	0.844	0.406	-0.709	0.043	0.161	-0.229	0.075	0.632	0.406	0.111	0.732	-0.738	0.045	0.789	-0.767	-0.446	0.908	0.833	0.799	0.169	0.721	-0.607	-0.793	-0.646	-0.696	-0.936	-0.951	-0.844	-0.772	-0.388	-0.72	-0.922	-0.927	-0.871	-0.651	-0.435	-0.609	-0.86	-0.929	-0.575	0.968	0.179	0.637	-0.292	-0.283	-0.252	-0.547	0.446	0.569	0.634	0.756	0.723	-0.916	-0.881	0.863	0.026	0.91	-0.916	-0.919	-0.951	-0.949	-0.936	-0.761	-0.803	-0.312	-0.224	-0.864	-0.555	-0.526	0.813	0.88	0.898	0.895	0.839	0.754	0.273	0.047	0.779	-0.425	-0.143	-0.314	0.351	0.576	0.348	0.541	0.327	0.567	0.218	0.674	0.602	0.508	0.263	-0.454	-0.508	-0.305	-0.303	0.644	-0.429	-0.205	0.684	0.956	0.961	0.724	0.758	0.262	-0.309	-0.796	-0.148	-0.914	-0.452	-0.247	0.712	-0.464	0.521	-0.517	-0.63	0.048	0.124	0.791	0.857	-0.617	-0.565	0.292	0.06	-0.009	0.691	0.603	0.757	-0.454	-0.599	-0.619	-0.438	-0.846	-0.849	-0.742	0.819	0.295	0.945	0.934	0.909	0.625	0.616	0.753	0.85	0.944	1	-0.394	-0.325	-0.306	-0.681	0.111	0.732	-0.739	0.607	0.879	-0.819	-0.872	-0.131	-0.078	0.03	0.302	0.353	0.372	0.424	0.396	0.429	0.337	0.537	0.396	0.21	-0.64	-0.647	-0.554	0.042	0.697	0.836	0.879	0.893	0.837	0.195	-0.129	-0.433	-0.468	0.495	0.463	0.233	-0.328	-0.778	-0.745	-0.797	-0.767	-0.736	-0.475	-0.46	-0.12	0.255	-0.886	-0.871	-0.792	-0.593	-0.127	-0.321	0.077	0.605	-0.257	0.132	0.152	-0.275	-0.38	0.604	0.193	-0.184	-0.136	0.723	0.725	-0.206	0.568	0.349	0.342	0.573	0.891	-0.178	-0.178	-0.533	-0.08	-0.269	-0.283	0.624	0.096	0.413	0.186	0.603	0.155	-0.366	-0.169	-0.289	-0.533	-0.268	0.232	-0.457	0.487	0.331	0.829	0.866	-0.009	-0.438	-0.461	-0.441	0.073	-0.57	-0.46	0.858	0.636	0.928	-0.711	-0.721	-0.238	0.566	0.483	0.34	0.324	-0.064	0.666	0.297	0.572	0.835	0.577	0.108	-0.216	0.65	-0.567	-0.145	-0.552	-0.299	-0.045	-0.281	-0.725	0.355	0.339	0.046	-0.388	0.378	-0.168	0.756	-0.657	-0.913	-0.869	-0.819	-0.758	0.735	-0.488	0.896	-0.201	0.049	0.474	0.682	0.668	0.286	0.456	0.671	-0.79	0.564	0.601	-0.796	-0.168	0.002	0.66	0.414	0.1	0.089	0.561	0.786	0.652	0.896	0.513	0.592	-0.507	-0.031	0.645
PRAM820101	-0.062	-0.161	-0.276	-0.338	-0.166	0.032	-0.041	0.148	0.102	-0.001	-0.192	-0.378	-0.413	-0.257	-0.384	-0.33	-0.337	-0.344	-0.161	-0.346	0.07	-0.164	0.16	0.216	-0.378	-0.421	-0.408	-0.356	-0.378	-0.649	0.377	0.428	-0.442	-0.417	-0.442	-0.326	-0.141	-0.419	-0.491	0.353	-0.291	-0.227	-0.127	-0.26	-0.263	0.005	-0.349	0.292	0.171	-0.043	0.236	0.251	-0.363	-0.458	0	0.475	0.01	-0.351	-0.343	-0.335	-0.379	0.177	-0.177	-0.492	-0.443	0.193	-0.214	-0.006	0.569	-0.308	-0.387	0.569	0.237	-0.266	0.285	0.145	-0.291	-0.311	0.622	0.371	0.254	0.422	0.307	0.405	0.546	-0.46	-0.357	-0.301	-0.27	-0.352	-0.179	-0.329	-0.42	-0.446	-0.449	-0.66	-0.616	-0.562	0.544	-0.151	-0.149	-0.374	-0.15	0.444	-0.44	0.337	0.073	-0.331	-0.295	0.123	-0.153	-0.273	-0.152	-0.226	0.151	-0.434	-0.357	0.144	0.166	0.1	0.355	-0.289	-0.517	-0.393	-0.456	-0.212	-0.284	-0.459	-0.22	0.053	-0.068	0.015	-0.147	0.099	-0.147	-0.371	0.166	0.261	0.045	-0.017	-0.382	0.283	0.336	0.536	0.445	-0.129	-0.125	-0.049	-0.231	0.098	0.106	0.313	0.156	-0.217	-0.286	-0.23	0.22	-0.14	-0.229	-0.482	-0.369	0.458	0.247	0.5	0.452	-0.388	-0.195	-0.455	-0.226	-0.453	-0.389	-0.041	-0.501	-0.014	-0.135	-0.439	0.359	0.27	-0.472	-0.345	0.391	0.401	0.224	0.114	-0.474	0.191	0.319	-0.147	-0.366	-0.261	-0.348	-0.306	0.433	0.42	0.254	0.141	0.004	0.411	0.037	0.158	-0.17	0.249	-0.066	-0.221	-0.161	0.325	0.17	-0.076	0.297	0.36	-0.198	-0.262	-0.342	-0.399	-0.348	0.473	0.409	0.41	-0.451	-0.41	-0.383	-0.482	-0.342	-0.35	-0.431	-0.308	-0.469	0.392	-0.436	0.357	-0.441	-0.368	-0.351	-0.286	-0.419	0.251	-0.246	0.34	-0.255	0.124	-0.46	0.174	0.535	0.002	0.279	0.276	0.154	0.193	0.391	0.221	0.429	0.334	0.366	0.249	0.206	0.343	0.397	0.208	0.307	0.352	0.526	-0.456	0.037	0.187	0.276	-0.051	-0.031	-0.193	-0.106	0.281	-0.423	-0.335	0.341	-0.382	-0.394	-0.298	-0.236	-0.576	0.564	-0.263	-0.385	0.519	0.459	-0.413	-0.21	-0.459	-0.406	-0.322	-0.028	0.208	0.305	0.122	0.356	0.38	0.285	0.17	0.185	0.123	0.382	0.395	0.312	0.048	0.122	0.031	0.225	0.285	0.091	-0.286	-0.311	-0.267	-0.028	0.416	0.391	0.31	-0.311	-0.27	-0.33	-0.321	-0.325	0.534	0.487	-0.461	0.024	-0.466	0.474	0.476	0.453	0.453	0.412	0.29	0.34	0.365	0.29	0.473	0.421	0.423	-0.068	-0.297	-0.304	-0.308	-0.195	-0.213	0.04	-0.29	-0.281	0.397	0.137	0.322	-0.192	-0.383	-0.222	-0.39	-0.086	-0.28	-0.083	-0.431	-0.239	-0.28	0.063	0.233	0.274	0.211	0.297	-0.158	0.255	0.244	-0.264	-0.307	-0.479	-0.433	-0.192	-0.248	0.254	0.212	-0.226	0.463	0.547	0.526	-0.203	0.176	-0.015	0.055	0.218	-0.291	-0.351	-0.302	-0.356	0.494	0.556	-0.112	-0.15	-0.116	-0.422	-0.527	-0.44	0.34	0.311	0.541	0.358	0.447	0.551	0.295	-0.423	-0.489	-0.319	-0.3	-0.307	-0.067	-0.24	-0.365	-0.46	-0.247	-0.394	1	0.081	-0.218	0.151	-0.236	-0.576	0.562	-0.393	-0.383	0.429	0.334	-0.051	-0.066	-0.045	-0.339	-0.286	-0.455	-0.35	-0.422	-0.398	-0.373	-0.334	-0.363	-0.136	0.162	0.153	0.294	-0.052	-0.282	-0.503	-0.52	-0.425	-0.32	-0.21	-0.004	0.032	0.089	-0.19	-0.075	-0.049	0.323	0.359	0.595	0.464	0.496	0.406	0.378	0.336	0.35	-0.082	0.571	0.51	0.52	-0.18	0.05	0.209	0.146	-0.487	0.127	-0.093	-0.314	0.256	0.619	-0.442	-0.016	0.329	0.286	-0.028	-0.322	0.41	0.119	0.292	-0.486	-0.044	-0.393	0.219	0.219	0.331	0.108	0.189	0.05	-0.492	0.138	-0.407	-0.484	-0.57	-0.285	-0.057	-0.13	0.325	0.386	-0.018	-0.313	0.15	-0.402	-0.266	-0.334	-0.359	-0.021	0.412	0.129	0.521	0.094	0.332	0.433	-0.412	-0.594	-0.441	0.086	0.179	-0.157	-0.246	-0.23	0.134	-0.44	-0.033	-0.476	0.07	-0.193	-0.417	-0.424	-0.355	-0.219	-0.243	0.441	0.115	0.027	0.345	-0.203	0.531	0.454	-0.497	-0.497	-0.158	0.286	-0.258	-0.151	-0.358	0.14	0.516	0.402	0.434	0.489	-0.232	0.339	-0.491	0.13	-0.221	-0.198	-0.345	-0.57	-0.054	0.032	-0.278	0.289	0.123	0.093	0.357	-0.224	0.216	-0.119	0.021	0.322	0.324	-0.244	-0.441	-0.528	-0.371	-0.21	-0.39	-0.06	-0.104	-0.426
PRAM820102	-0.256	-0.423	-0.225	-0.206	0.271	0.246	0.536	0.438	0.344	0.081	0.198	-0.24	-0.473	-0.249	-0.168	-0.374	-0.44	-0.533	-0.187	-0.227	0.397	-0.099	0.205	-0.037	-0.335	-0.394	-0.45	-0.32	-0.129	-0.248	0.068	0.369	-0.732	-0.271	-0.16	-0.268	-0.181	-0.074	-0.118	0.348	-0.459	-0.146	-0.377	0.112	-0.171	-0.251	-0.236	0.55	0.523	0.428	0.5	0.404	-0.654	-0.68	-0.372	0.402	0.004	-0.395	-0.5	-0.485	-0.643	0.028	-0.713	-0.7	-0.691	-0.3	0.059	0.227	0.319	-0.198	-0.424	0.389	0.367	-0.409	0.475	0.16	-0.466	-0.426	0.249	0.471	0.161	0.235	0.293	0.038	0.378	-0.56	-0.544	-0.406	-0.349	-0.452	-0.262	-0.233	-0.405	-0.371	-0.414	-0.295	-0.327	-0.336	0.368	-0.121	-0.069	-0.119	-0.453	0.133	-0.729	0.624	0.253	-0.101	-0.056	0.409	0.123	-0.189	-0.405	-0.109	-0.105	-0.66	0.134	-0.124	0.481	0.07	0.279	-0.218	-0.448	-0.635	-0.674	-0.708	-0.373	-0.67	-0.37	0.023	-0.283	0.043	-0.263	0.221	-0.115	-0.622	0.355	0.187	-0.254	-0.201	-0.47	0.197	0.383	0.531	0.185	0.261	0.353	0.473	0.186	0.313	0.503	0.654	0.288	-0.221	-0.277	-0.373	-0.147	-0.355	-0.273	-0.402	-0.293	0.5	0.378	0.459	0.544	-0.053	-0.025	-0.022	0.029	0.024	-0.117	0.107	-0.338	0.214	-0.457	-0.728	0.06	0.258	-0.709	-0.279	0.219	0.368	-0.157	-0.207	-0.723	0.022	0.133	-0.699	-0.771	-0.691	-0.306	-0.314	0.514	0.372	0.376	0.015	0.125	0.363	0.139	-0.261	0.049	-0.234	-0.124	0.15	-0.422	0.222	0.54	0.173	0.581	0.574	-0.048	-0.281	-0.287	-0.39	-0.188	0.45	0.431	0.142	-0.553	-0.504	-0.49	-0.502	-0.605	-0.462	-0.608	-0.581	-0.585	0.551	-0.501	0.347	-0.601	-0.744	-0.747	-0.702	-0.608	-0.47	-0.727	-0.173	-0.749	-0.02	0.252	0.039	0.621	-0.396	0.236	0.054	-0.124	0.034	0.219	-0.15	0.045	0.186	-0.089	-0.121	0.206	-0.135	0.463	0.311	0.383	0.29	0.122	-0.74	0.03	0.532	0.569	0.246	0.267	-0.034	-0.221	0.095	-0.675	-0.529	0.812	-0.738	-0.667	-0.501	-0.363	-0.116	0.518	-0.285	-0.22	0.55	0.336	-0.405	-0.238	-0.427	-0.757	-0.563	-0.113	-0.128	-0.109	-0.125	0.14	0.232	0.014	-0.144	-0.226	-0.065	0.297	0.406	0.147	-0.278	-0.283	-0.19	0.065	0.187	-0.257	-0.348	-0.33	-0.149	-0.074	0.345	0.6	0.207	-0.727	-0.207	-0.225	-0.314	-0.244	0.346	0.138	-0.094	-0.377	-0.355	0.342	0.341	0.338	0.354	0.289	0.046	0.031	0.305	0.299	0.408	0.395	0.355	-0.15	-0.039	-0.145	-0.193	-0.322	-0.301	-0.235	-0.111	-0.273	0.24	0.486	0.434	0.181	-0.252	0.185	-0.22	0.148	-0.311	0.519	0.085	0.258	0.108	0.456	0.544	0.542	0.536	0.444	0.152	0.337	0.531	0.126	-0.302	-0.371	-0.315	0.077	-0.262	0.212	-0.102	-0.484	0.267	0.518	0.556	-0.354	0.339	0.064	0.244	0.384	-0.237	-0.25	-0.284	-0.303	0.464	0.291	-0.234	-0.093	-0.39	-0.461	-0.33	-0.1	0.341	0.554	0.321	0.401	0.366	0.37	0.234	-0.346	-0.679	-0.357	-0.336	-0.303	0.134	-0.09	-0.456	-0.201	-0.242	-0.325	0.081	1	0.801	-0.105	-0.363	-0.116	0.526	-0.482	-0.378	0.045	0.186	-0.073	-0.049	0.242	-0.323	-0.237	-0.423	-0.396	-0.385	-0.471	-0.468	-0.452	-0.422	-0.368	0.455	0.465	0.486	0.107	-0.174	-0.325	-0.423	-0.392	-0.021	0.193	0.526	0.666	0.574	-0.254	-0.255	-0.633	0.254	0.258	0.447	0.508	0.458	0.421	0.46	0.108	0.032	-0.131	0.377	0.192	0.016	0.343	-0.077	0.101	-0.061	-0.414	0.204	0.059	-0.346	0.437	0.355	-0.401	-0.074	0.196	0.266	0.018	-0.24	0.655	0.173	0.382	-0.665	0.238	-0.31	0.258	0.258	0.316	0.072	0.206	0.087	-0.383	-0.49	-0.301	-0.247	-0.35	-0.43	-0.19	-0.211	0.403	0.162	0.083	-0.255	0.315	-0.264	-0.45	-0.463	-0.481	-0.048	0.106	0.095	0.063	-0.064	0.444	0.116	-0.431	-0.647	-0.194	-0.007	-0.007	-0.125	-0.364	-0.416	0.4	-0.308	0.151	-0.585	-0.299	-0.278	-0.4	-0.348	-0.171	0.121	-0.364	0.341	0.12	0.01	0.151	0.012	0.512	0.374	-0.685	-0.683	-0.438	0.253	-0.345	-0.121	-0.28	-0.061	0.299	0.484	0.325	-0.135	0.151	0.318	-0.382	0.185	0.184	0.164	-0.133	-0.034	-0.204	-0.405	-0.272	0.203	0.259	0.239	0.259	-0.559	0.223	-0.179	-0.06	0.175	0.18	-0.44	-0.503	-0.583	-0.373	-0.344	-0.591	-0.079	-0.313	-0.188
PRAM820103	-0.198	-0.228	-0.365	-0.275	0.421	0.35	0.515	0.366	0.463	0.36	0.344	0.038	-0.267	-0.066	0.143	-0.055	-0.253	-0.264	0.031	-0.07	0.206	0.03	0.344	0.055	-0.361	-0.311	-0.337	-0.31	0.066	-0.121	-0.003	0.37	-0.269	-0.323	-0.188	-0.128	-0.218	0.131	0.233	0.148	-0.194	-0.096	-0.279	0.083	0.063	-0.418	-0.305	0.387	0.464	0.384	0.436	0.409	-0.341	-0.242	-0.439	0.16	0.102	-0.118	-0.194	-0.147	-0.209	0.083	-0.597	-0.224	-0.21	-0.052	-0.127	-0.124	0.107	-0.014	-0.269	0.186	0.41	-0.374	0.28	-0.016	-0.256	-0.293	0.003	0.463	-0.103	0.139	0.107	-0.034	0.185	-0.454	-0.388	-0.343	-0.325	-0.353	-0.065	-0.331	-0.309	-0.395	-0.43	-0.213	-0.271	-0.321	0.364	-0.057	-0.108	0.011	-0.374	-0.021	-0.254	0.465	0.289	-0.316	-0.265	0.332	-0.018	-0.162	-0.076	-0.218	0.081	-0.206	0.237	-0.088	0.501	0.096	0.39	-0.222	-0.097	-0.304	-0.205	-0.285	-0.088	-0.29	-0.121	-0.1	0.048	0.245	-0.106	0.258	0.048	-0.355	0.321	0.111	-0.112	-0.156	-0.229	0.254	0.39	0.449	0.235	0.242	0.286	0.39	0.171	0.337	0.456	0.546	0.315	0.074	-0.122	-0.297	-0.173	-0.194	-0.194	-0.213	-0.205	0.294	0.289	0.231	0.338	0.201	0.076	0.284	0.343	-0.019	0.197	0.153	0.017	0.212	-0.242	-0.267	-0.228	0.292	-0.257	-0.13	0.343	0.329	0.084	0.015	-0.293	0.195	0.134	-0.628	-0.475	-0.31	-0.156	-0.26	0.405	0.302	0.236	0.159	0.285	0.117	-0.107	0.012	-0.199	0.006	-0.402	-0.091	-0.227	0.169	0.47	0.216	0.463	0.408	-0.192	-0.153	-0.202	-0.22	-0.189	0.356	0.471	0.019	-0.063	-0.033	-0.036	-0.033	-0.143	-0.014	-0.133	-0.174	-0.128	0.146	-0.097	0.028	-0.171	-0.37	-0.401	-0.37	-0.181	-0.628	-0.452	-0.255	-0.478	-0.039	0.441	0.162	0.28	-0.291	0.168	0.162	0.017	0.193	0.343	0.091	0.102	0.2	0.008	0.019	0.142	-0.374	0.075	0.315	0.523	0.339	0.181	-0.285	0.247	0.454	0.435	0.308	0.27	-0.193	-0.13	0.104	-0.199	-0.184	0.457	-0.275	-0.37	-0.134	-0.31	0.129	0.347	-0.2	-0.027	0.368	0.243	-0.211	-0.194	-0.183	-0.311	-0.426	0.156	0.098	0.029	0.092	0.248	0.296	0.176	0.103	-0.051	0.142	0.352	0.423	0.252	0.022	-0.066	0.076	0.233	0.319	0.013	-0.381	-0.178	-0.161	0.017	0.036	0.354	0.298	-0.487	0.003	-0.042	-0.184	-0.102	0.268	0.192	-0.201	-0.038	-0.317	0.284	0.284	0.358	0.348	0.332	0.087	0.096	0.1	0.071	0.274	0.223	0.178	-0.317	-0.181	-0.257	-0.287	-0.409	-0.357	-0.275	-0.036	-0.269	0.164	0.454	0.298	0.188	-0.188	0.19	-0.162	0.163	-0.238	0.451	0.109	0.199	0.115	0.295	0.513	0.428	0.486	0.383	0.103	0.362	0.43	0.099	-0.391	-0.33	-0.039	-0.116	-0.108	0.103	0.141	0.015	0.172	0.101	0.123	-0.209	0.047	0.014	0.115	0.413	-0.147	-0.056	-0.131	-0.184	0.329	0.013	-0.266	-0.103	-0.266	-0.344	-0.127	0.06	0.161	0.499	0.206	0.304	0.201	0.251	0.352	-0.24	-0.224	-0.46	-0.465	-0.428	-0.184	-0.293	-0.573	-0.046	-0.325	-0.306	-0.218	0.801	1	0.081	-0.31	0.129	0.355	-0.3	-0.223	0.102	0.2	0.077	0.061	0.157	-0.105	-0.091	-0.185	-0.254	-0.281	-0.351	-0.326	-0.354	-0.174	-0.161	0.452	0.519	0.514	0.172	-0.1	-0.14	-0.223	-0.283	-0.079	0.105	0.429	0.531	0.534	-0.263	-0.424	-0.527	-0.003	0.11	0.184	0.312	0.309	0.328	0.405	0.111	-0.074	-0.221	0.283	0.218	0.083	0.42	-0.009	0.242	-0.269	-0.186	0.048	-0.091	-0.129	0.191	0.097	-0.179	-0.244	-0.094	-0.004	-0.158	-0.106	0.228	-0.065	-0.005	-0.243	-0.023	-0.379	0.237	0.237	0.159	0.253	0.204	0.203	-0.146	-0.513	-0.056	-0.124	-0.216	-0.177	-0.119	-0.254	0.086	0.05	0.418	-0.101	0.276	-0.083	-0.382	-0.406	-0.403	-0.115	-0.013	0.125	-0.098	-0.087	0.399	0.009	-0.34	-0.296	-0.278	0.138	0.084	0.044	-0.129	-0.344	0.146	-0.032	-0.017	-0.328	-0.191	-0.357	-0.308	-0.037	0.042	0.385	-0.264	0.219	-0.018	0.071	-0.124	0.263	0.135	0.181	-0.204	-0.199	-0.277	0.059	-0.1	-0.057	-0.02	0.007	0.274	0.391	0.344	-0.019	-0.068	0.036	-0.343	0.13	0.14	-0.109	0	0.19	-0.407	-0.307	-0.172	0.238	-0.052	-0.065	0.119	-0.166	-0.114	-0.275	-0.243	-0.083	-0.075	-0.286	-0.267	-0.193	-0.31	-0.305	-0.227	0.085	-0.147	0.014
PRAM900101	0.21	-0.421	-0.714	-0.718	0.463	0.282	0.215	0.325	0.246	0.398	0.428	-0.003	-0.051	0.263	0.335	0.167	-0.168	0.104	0.409	0.401	0.21	0.233	0.414	0.344	-0.532	-0.664	-0.607	-0.752	-0.201	-0.569	0.329	0.577	0.048	-0.779	-0.792	0.028	-0.864	-0.587	-0.405	0.598	-0.324	0.078	0.107	0.217	0.033	-0.436	-0.735	-0.076	0.012	-0.311	0.108	0.354	0.031	0.071	-0.108	0.281	-0.125	-0.086	0.268	0.277	0.369	0.546	0.189	0.109	0.247	0.826	-0.814	-0.726	0.318	0.059	-0.594	0.46	0.295	0.179	-0.044	0.355	-0.52	-0.38	0.377	0.165	0.169	0.224	0.394	-0.018	0.387	-0.553	-0.565	-0.652	-0.714	-0.641	-0.407	-0.748	-0.681	-0.617	-0.626	-0.632	-0.627	-0.649	0.647	0.18	-0.775	0.004	-0.453	0.077	0.178	0.073	0.264	-0.793	-0.89	0.398	-0.936	-0.862	0.745	-0.831	1	0.246	-0.361	0.375	-0.123	-0.616	0.761	-0.853	-0.314	-0.034	0.145	0.466	-0.153	0.204	-0.235	0.358	0.815	0.788	0.587	0.512	0.147	0.039	0.347	-0.04	0.377	0.264	-0.163	0.656	0.688	0.433	0.733	-0.393	-0.451	-0.458	-0.521	0.161	0.065	-0.023	0.147	-0.338	0.168	-0.155	0.011	0.249	-0.558	-0.436	-0.587	0.343	0.168	0.406	0.34	0.142	0.109	0.091	0.122	-0.616	0.108	0.374	0.273	-0.075	-0.461	0.045	0.276	0.855	0.04	-0.673	0.82	0.613	0.881	0.867	0.094	0.789	0.882	-0.21	0.3	0.56	0.112	-0.624	0.443	0.153	0.332	0.283	0.579	0.121	-0.948	0.901	-0.86	0.884	-0.707	-0.89	-0.42	-0.49	0.022	0.146	0.039	0.032	-0.862	0.177	-0.644	-0.041	-0.632	0.415	0.639	0.429	0.234	0.15	0.136	0.231	0.342	0.278	0.311	0.117	0.26	-0.08	0.241	-0.321	0.179	0.374	0.352	0.369	0.201	-0.113	0.122	0.143	0.063	-0.134	0.091	0.867	0.119	0.087	0.832	0.907	0.936	0.85	0.82	0.89	0.889	0.869	0.893	0.957	0.738	0.285	-0.216	0.572	0.604	0.74	0.707	0.008	0.908	0.045	-0.024	0.11	0.002	-0.85	-0.519	0.881	0.41	0.167	-0.175	0.399	-0.307	-0.18	0.137	-0.506	0.313	0.205	-0.581	0.339	0.123	-0.575	-0.548	-0.496	0.326	-0.563	0.897	0.924	0.505	0.948	0.84	0.778	0.911	0.894	0.258	0.922	0.722	0.697	0.822	0.893	0.343	0.924	0.84	0.787	0.855	-0.694	0.137	-0.698	0.319	0.16	0.082	0.311	-0.028	-0.599	-0.662	-0.595	-0.609	0.672	0.793	-0.772	0.232	-0.732	0.72	0.721	0.742	0.728	0.769	0.82	0.799	-0.154	-0.198	0.543	0.132	0.133	-0.843	-0.87	-0.815	-0.777	-0.67	-0.545	-0.067	0.081	-0.715	0.274	0.065	0.244	-0.527	-0.72	-0.558	-0.725	-0.386	-0.556	-0.363	-0.792	-0.649	-0.598	-0.421	0.314	0.289	0.087	0.054	-0.593	0.368	0.055	-0.666	-0.695	-0.702	-0.555	-0.806	0.14	-0.08	0.907	0.586	0.696	0.138	-0.039	-0.574	0.335	-0.426	0.476	0.345	0.16	0.116	-0.558	-0.6	0.229	0.236	-0.277	0.189	0.199	-0.457	-0.358	-0.523	0.118	0.364	0.167	0.161	0.679	0.553	0.613	-0.716	0.142	-0.694	-0.727	-0.773	-0.643	-0.574	-0.567	-0.615	-0.731	-0.681	0.151	-0.105	0.081	1	0.137	-0.506	0.317	-0.171	-0.595	0.889	0.869	0.31	0.187	0.048	-0.066	-0.113	0.075	0.008	-0.07	-0.082	-0.008	-0.208	-0.046	0.017	0.29	0.312	0.289	-0.081	-0.535	-0.541	-0.532	-0.487	-0.539	-0.26	-0.057	0.045	0.168	-0.36	-0.343	-0.077	0.085	0.493	0.3	0.322	0.327	0.356	0.193	0.328	0.088	-0.178	0.558	0.737	0.718	0.501	0.079	0.584	0.017	-0.37	0.038	0.066	0.158	-0.012	0.017	-0.373	-0.025	0.041	-0.215	-0.932	-0.71	-0.203	-0.803	-0.67	0.201	-0.865	-0.795	0.07	0.07	0.215	0.02	0.381	0.39	-0.342	0.066	-0.098	-0.084	-0.445	0.134	0.571	0.225	0.096	0.487	0.158	0.061	0.24	-0.118	0.101	-0.556	-0.552	-0.038	0.285	0.288	0.279	-0.042	0.124	0.301	-0.587	-0.233	-0.788	0.917	0.892	0.284	-0.407	-0.312	-0.67	-0.192	-0.301	-0.262	-0.198	-0.321	-0.686	-0.436	0.189	0.134	-0.573	0.082	0.123	0.612	0.283	0.258	-0.029	0.334	0.065	0.084	0.431	0.016	-0.188	0.18	-0.495	0.909	0.699	0.554	0.651	0.706	-0.827	0.355	-0.642	0.159	-0.375	-0.665	-0.614	-0.512	-0.359	-0.187	-0.654	0.871	-0.877	-0.887	0.759	0.457	-0.278	-0.689	-0.628	-0.54	-0.538	-0.402	-0.505	-0.313	-0.685	-0.361	-0.315	0.854	0.269	-0.707
PRAM900102	0.1	-0.069	0.325	0.323	0.011	-0.313	0.001	-0.203	-0.265	0.223	0.565	0.713	0.765	0.707	0.644	0.761	0.706	0.762	0.769	0.611	-0.256	0.278	-0.135	-0.147	0.159	0.105	0.138	0.016	0.637	0.188	-0.52	-0.452	0.262	0.086	0.037	0.585	-0.156	0.047	-0.011	0.026	0.113	0.458	0.118	0.096	0.805	-0.174	0.012	-0.122	-0.095	-0.086	-0.009	-0.074	0.543	0.194	0.198	-0.686	-0.583	0.116	0.502	0.386	0.284	0.253	0.244	0.255	0.291	0.004	0.057	-0.004	-0.603	0.873	-0.068	-0.556	0.06	0.754	-0.363	-0.371	0.127	-0.118	-0.512	-0.62	-0.286	-0.465	-0.388	-0.402	-0.618	0.139	0.088	0.126	0.014	0.069	0.122	-0.008	-0.007	0.113	0.138	0.227	0.273	0.182	-0.223	0.069	-0.072	0.887	0.159	-0.643	0.214	-0.182	0.134	0.145	0.052	0.001	-0.074	0.015	0.171	0.022	0.136	0.242	-0.025	0.38	-0.273	0.061	-0.119	-0.025	-0.019	0.599	0.207	0.439	0.148	0.106	-0.135	0.119	0.032	0.095	0.171	0.268	0.513	0.743	-0.015	-0.443	0.037	0.109	0.18	0.136	0.127	-0.304	0.094	-0.026	-0.01	-0.252	0.03	0.073	0.068	-0.362	0.096	-0.012	0.912	0.578	0.597	0.907	-0.277	0.015	-0.112	-0.595	-0.582	-0.266	-0.613	-0.031	-0.077	-0.113	-0.007	-0.068	0.038	-0.193	0.641	-0.565	-0.162	0.262	-0.081	0.072	0.326	0.087	-0.176	-0.168	0.034	-0.024	0.201	0.277	0.14	0.516	0.405	0.298	0.929	-0.255	-0.626	-0.589	-0.417	0.048	0.118	-0.403	-0.112	0.109	0.026	0.084	0.073	-0.034	-0.068	0.061	-0.083	0.129	-0.137	-0.214	0.052	0.942	-0.063	0.851	-0.046	-0.205	-0.311	-0.056	0.152	0.07	0.088	0.091	0.209	0.125	0.193	0.2	0.152	-0.06	0.096	-0.213	0.243	0.354	0.346	0.309	0.235	0.378	0.349	0.172	0.255	-0.464	-0.246	0.124	-0.421	-0.125	0.186	0.009	0.074	-0.047	-0.176	0.034	-0.113	-0.139	0.116	0.111	0.238	0.21	-0.54	0.078	-0.332	-0.173	-0.133	0.282	0.118	-0.132	-0.14	0.41	0.426	0.047	-0.339	0.199	0.317	0.544	-0.468	0.306	0.272	-0.053	1	-0.138	-0.653	0.964	-0.202	-0.601	-0.544	0.068	0.042	0.071	0.339	0.176	0.136	0.124	-0.083	0.211	-0.042	-0.107	0.097	0.241	0.136	0.189	0.025	-0.032	0.116	0.289	0.065	0.287	0.148	0	0.422	0.178	0.924	-0.44	-0.011	-0.42	-0.299	-0.296	0.228	-0.303	-0.148	0.034	0.013	-0.186	-0.103	0.057	-0.02	0.189	-0.153	-0.151	-0.134	-0.108	-0.031	-0.06	-0.203	-0.788	-0.795	-0.133	-0.412	-0.441	0.091	0.014	0.061	0.091	0.181	0.215	0.301	0.894	0.029	-0.809	-0.05	-0.112	-0.036	0.052	0	0.106	-0.139	-0.126	-0.078	-0.041	-0.012	0.091	-0.077	-0.003	0.114	-0.215	-0.183	-0.019	0.068	-0.305	0.016	0.11	0.134	0.029	0.055	0.608	-0.566	0.03	-0.05	0.081	-0.141	-0.283	0.113	-0.034	0.072	-0.197	-0.254	0.943	0.902	-0.281	-0.076	-0.709	-0.592	0.485	0.771	0.898	0.103	-0.032	-0.226	-0.338	-0.558	-0.528	-0.685	-0.103	-0.124	0.195	0.158	0.191	0.16	0.131	0.096	0	0.176	0.371	0.192	-0.043	0.111	-0.236	-0.363	-0.31	0.137	1	-0.138	-0.651	0.668	0.023	-0.113	-0.139	0.468	0.624	0.587	0.759	0.784	0.827	0.829	0.778	0.743	0.737	0.596	0.505	0.339	-0.328	-0.526	-0.681	-0.425	-0.244	0.135	0.135	0.08	-0.05	-0.343	-0.585	-0.416	-0.665	-0.189	-0.01	-0.11	-0.495	-0.398	-0.543	-0.528	-0.537	-0.54	-0.593	-0.251	-0.302	0.302	-0.312	-0.219	0.006	-0.144	0.572	-0.18	-0.384	0.149	-0.206	-0.198	0.904	-0.609	-0.56	-0.284	0.265	-0.524	-0.621	-0.046	0.055	-0.305	-0.072	-0.166	0.432	-0.108	0.116	-0.329	-0.329	-0.362	-0.202	0.338	0.41	0.427	0.667	0.619	0.606	0.445	0.573	0.589	0.384	-0.332	-0.217	-0.313	0.916	0.092	0.742	0.722	-0.02	0.069	-0.252	-0.599	-0.539	-0.577	-0.19	-0.684	-0.638	-0.006	0.266	0.095	0.104	0.053	0.124	-0.106	0.463	-0.451	-0.072	-0.299	0.62	0.002	0.136	-0.008	0.012	0.854	-0.116	-0.318	-0.414	-0.259	-0.083	-0.245	-0.131	-0.257	-0.566	0.237	0.238	0.448	-0.029	-0.23	0.068	-0.093	0.014	-0.035	-0.094	-0.154	0.193	-0.009	0.006	0.201	-0.192	-0.183	-0.051	-0.108	-0.025	0.078	0.03	-0.201	0.164	-0.127	-0.09	0.004	0.191	-0.174	0.256	0.206	0.08	0.064	-0.053	0.101	0.177	0.084	-0.083	0.16	0.324	-0.063	-0.077
PRAM900103	-0.356	0.443	0.262	0.364	-0.078	-0.133	-0.215	-0.5	-0.232	-0.27	-0.335	0.208	0.317	0.007	0.137	0.119	0.249	0.273	-0.151	-0.105	-0.134	0.015	-0.428	-0.25	0.545	0.732	0.657	0.714	0.41	0.834	-0.499	-0.379	0.412	0.598	0.616	0.385	0.575	0.507	0.546	-0.664	0.551	0.3	-0.209	0.204	0.09	0.357	0.591	-0.06	-0.038	0.268	-0.093	-0.295	0.331	0.348	0.127	-0.546	0.502	0.634	0.048	0.077	0.21	-0.485	-0.047	0.374	0.277	-0.413	0.562	0.344	-0.606	0.092	0.833	-0.624	-0.491	0.118	-0.208	-0.348	0.683	0.728	-0.645	-0.35	-0.452	-0.521	-0.369	-0.159	-0.62	0.598	0.618	0.632	0.656	0.662	0.564	0.649	0.733	0.638	0.625	0.758	0.728	0.718	-0.692	-0.105	0.454	0	0.648	-0.395	0.298	-0.128	-0.168	0.534	0.565	-0.2	0.552	0.576	-0.104	0.482	-0.506	0.226	0.578	0.065	-0.034	0.444	-0.528	0.567	0.723	0.495	0.335	-0.042	0.532	0.211	0.39	-0.378	-0.237	-0.375	-0.08	-0.354	0.272	0.218	-0.401	-0.358	-0.183	0.171	0.505	-0.386	-0.49	-0.445	-0.53	0.49	0.445	0.464	0.467	0.086	0.049	0.02	-0.033	0.345	-0.073	0.119	-0.204	-0.217	0.762	0.767	0.842	-0.603	-0.167	-0.76	-0.602	-0.061	-0.28	0.183	0.02	0.374	0.077	-0.471	0.082	-0.121	0.472	0.412	-0.553	-0.607	0.47	0.577	-0.574	-0.569	-0.451	-0.473	0.423	-0.388	-0.618	0.147	0.131	0.073	0.052	0.64	-0.515	-0.433	-0.258	-0.428	-0.352	-0.231	0.364	-0.424	0.476	-0.48	0.368	0.449	0.442	0.202	-0.026	0.084	-0.025	-0.065	0.593	-0.025	0.856	0.241	0.779	-0.488	-0.55	-0.383	0.279	0.28	0.267	0.262	0.125	0.108	0.238	0.124	0.205	-0.358	0.107	-0.226	0.157	0.071	0.003	0.055	0.213	-0.29	0.033	-0.4	0.012	-0.1	0.209	-0.407	-0.545	0.133	-0.586	-0.652	-0.552	-0.581	-0.574	-0.449	-0.651	-0.639	-0.706	-0.612	-0.544	-0.455	-0.163	-0.557	-0.355	-0.592	-0.569	0.449	-0.459	0.132	0.064	0.094	0.093	0.581	0.363	-0.555	0.15	0.16	-0.134	0.169	0.458	0.421	-0.138	1	-0.599	-0.128	0.899	-0.615	-0.306	0.864	0.753	0.784	0.192	0.506	-0.366	-0.536	-0.407	-0.489	-0.645	-0.639	-0.565	-0.502	-0.192	-0.487	-0.62	-0.62	-0.576	-0.398	-0.175	-0.415	-0.544	-0.563	-0.365	0.658	-0.008	0.673	-0.094	-0.26	-0.18	-0.51	0.224	0.614	0.57	0.498	0.504	-0.709	-0.63	0.59	0.113	0.645	-0.675	-0.677	-0.659	-0.659	-0.632	-0.642	-0.643	-0.244	-0.174	-0.848	-0.593	-0.581	0.532	0.581	0.586	0.579	0.525	0.453	0.074	-0.068	0.697	-0.286	-0.012	-0.317	0.354	0.477	0.328	0.421	0.394	0.55	0.282	0.62	0.555	0.435	0.223	-0.319	-0.483	-0.087	-0.171	0.522	-0.263	-0.05	0.605	0.59	0.693	0.709	0.548	0.235	-0.28	-0.488	0.125	-0.74	-0.481	-0.317	0.666	-0.401	0.241	-0.396	-0.162	-0.109	0.059	0.846	0.868	-0.416	-0.588	-0.013	-0.138	-0.245	0.781	0.72	0.913	-0.267	-0.479	-0.458	-0.2	-0.665	-0.712	-0.479	0.6	0.391	0.628	0.584	0.568	0.341	0.378	0.407	0.756	0.616	0.732	-0.576	-0.116	0.129	-0.506	-0.138	1	-0.599	0.435	0.865	-0.651	-0.639	0.026	-0.151	-0.224	0.029	0.164	0.213	0.23	0.286	0.337	0.234	0.381	0.387	0.222	-0.216	-0.209	-0.109	0.451	0.745	0.834	0.859	0.806	0.721	0.393	0.197	-0.22	-0.079	0.184	0.107	0.15	-0.361	-0.655	-0.659	-0.672	-0.652	-0.627	-0.321	-0.466	-0.203	-0.104	-0.682	-0.617	-0.578	-0.269	-0.379	0.027	-0.182	0.626	-0.231	0.081	0.064	-0.157	-0.503	0.753	-0.081	-0.274	-0.212	0.488	0.676	-0.268	0.341	0.105	0.418	0.332	0.574	0.003	0.003	-0.369	-0.11	-0.375	-0.233	0.423	-0.237	0.342	0.224	0.544	0.295	-0.352	-0.086	-0.231	-0.536	0.032	0.083	-0.531	0.408	0.234	0.703	0.755	-0.057	-0.412	-0.311	-0.474	0.05	-0.315	-0.424	0.634	0.553	0.627	-0.475	-0.475	-0.182	0.516	0.341	0.267	0.428	-0.062	0.448	0.073	0.28	0.734	0.606	0.038	0.007	0.595	-0.5	-0.101	-0.34	-0.355	0.203	-0.315	-0.577	0.427	0.417	-0.088	-0.448	0.46	-0.105	0.766	-0.579	-0.684	-0.601	-0.603	-0.659	0.419	-0.407	0.607	-0.139	0.18	0.371	0.573	0.617	-0.009	0.218	0.566	-0.61	0.338	0.376	-0.648	-0.138	-0.338	0.434	0.271	0.014	0.022	0.438	0.613	0.61	0.605	0.426	0.562	-0.324	0.102	0.649
PRAM900104	0.131	-0.347	-0.54	-0.586	0.228	0.468	0.347	0.66	0.541	0.188	-0.009	-0.653	-0.815	-0.517	-0.472	-0.619	-0.75	-0.762	-0.421	-0.328	0.361	-0.107	0.502	0.32	-0.652	-0.709	-0.697	-0.636	-0.72	-0.763	0.703	0.723	-0.545	-0.624	-0.588	-0.712	-0.381	-0.389	-0.363	0.485	-0.548	-0.545	-0.015	-0.167	-0.603	-0.265	-0.592	0.224	0.212	-0.056	0.205	0.345	-0.683	-0.466	-0.29	0.909	0.017	-0.542	-0.383	-0.333	-0.378	0.274	-0.297	-0.504	-0.448	0.316	-0.505	-0.33	0.891	-0.653	-0.652	0.928	0.458	-0.674	0.565	0.53	-0.655	-0.506	0.851	0.783	0.483	0.748	0.576	0.348	0.951	-0.668	-0.64	-0.66	-0.617	-0.654	-0.513	-0.624	-0.598	-0.682	-0.688	-0.774	-0.791	-0.753	0.763	0.002	-0.328	-0.603	-0.647	0.738	-0.421	0.336	0.154	-0.623	-0.567	0.21	-0.351	-0.463	-0.093	-0.479	0.317	-0.378	-0.311	-0.297	0.368	-0.327	0.61	-0.491	-0.546	-0.844	-0.442	-0.364	-0.514	-0.298	-0.228	0.198	0.13	0.33	-0.116	0.217	-0.509	-0.756	0.44	0.593	0.009	-0.275	-0.559	0.31	0.426	0.682	0.435	-0.289	-0.266	-0.075	-0.339	0.003	0.051	0.39	0.064	-0.275	-0.582	-0.653	-0.288	-0.482	-0.447	-0.634	-0.625	0.931	0.683	0.789	0.954	0.126	0.241	0.056	0.111	-0.295	0	0.488	-0.481	0.526	-0.302	-0.545	0.375	0.515	-0.628	-0.534	0.626	0.684	0.373	0.353	-0.494	0.235	0.418	-0.563	-0.523	-0.368	-0.709	-0.403	0.934	0.796	0.592	0.281	0.169	0.522	-0.194	0.277	-0.469	0.349	-0.483	-0.37	-0.347	-0.068	0.2	-0.072	0.244	0.299	-0.541	-0.638	-0.645	-0.814	-0.607	0.625	0.773	0.353	-0.318	-0.261	-0.257	-0.245	-0.259	-0.171	-0.322	-0.249	-0.246	0.324	-0.134	0.299	-0.329	-0.374	-0.319	-0.329	-0.348	-0.195	-0.333	0.088	-0.281	0.339	0.003	0.286	0.757	-0.163	0.396	0.558	0.351	0.534	0.626	0.37	0.593	0.658	0.468	0.412	0.322	0.091	0.497	0.468	0.66	0.671	0.599	-0.592	0.34	0.142	0.185	-0.262	-0.286	-0.534	-0.051	0.32	-0.365	-0.554	0.52	-0.386	-0.614	-0.314	-0.651	-0.599	1	-0.605	-0.542	0.983	0.684	-0.751	-0.624	-0.698	-0.452	-0.615	0.229	0.372	0.396	0.272	0.618	0.671	0.447	0.273	0.069	0.293	0.576	0.631	0.454	0.141	0.112	0.158	0.41	0.547	0.038	-0.727	-0.671	-0.252	0.134	0.513	0.434	0.611	-0.482	-0.282	-0.34	-0.474	-0.43	0.754	0.629	-0.582	-0.088	-0.707	0.692	0.693	0.703	0.688	0.612	0.56	0.659	0.738	0.692	0.788	0.773	0.775	-0.558	-0.528	-0.583	-0.605	-0.644	-0.606	-0.339	-0.552	-0.594	0.785	0.153	0.344	-0.182	-0.427	-0.196	-0.428	-0.126	-0.337	-0.051	-0.418	-0.368	-0.358	-0.025	0.365	0.379	0.358	0.376	-0.365	0.257	0.389	-0.442	-0.67	-0.735	-0.552	-0.475	-0.632	0.633	0.43	-0.038	0.592	0.488	0.44	-0.642	0.397	-0.258	0.523	0.428	-0.596	-0.653	-0.481	-0.63	0.906	0.844	-0.486	-0.446	-0.499	-0.709	-0.513	-0.541	0.584	0.793	0.767	0.75	0.644	0.694	0.407	-0.62	-0.444	-0.711	-0.671	-0.632	-0.309	-0.489	-0.698	-0.71	-0.562	-0.739	0.562	0.526	0.355	0.317	-0.651	-0.599	1	-0.858	-0.69	0.593	0.658	-0.301	-0.295	-0.235	-0.597	-0.69	-0.796	-0.829	-0.819	-0.846	-0.77	-0.788	-0.708	-0.453	0.525	0.658	0.703	0.06	-0.415	-0.762	-0.789	-0.743	-0.545	-0.049	0.379	0.553	0.671	-0.094	-0.202	-0.168	0.545	0.786	0.932	0.947	0.934	0.903	0.775	0.576	0.402	-0.191	0.81	0.696	0.522	0.423	-0.158	0.217	0.245	-0.593	0.347	0.033	-0.679	0.622	0.78	-0.415	-0.223	0.519	0.587	-0.363	-0.54	0.466	-0.191	0.055	-0.657	-0.171	-0.63	0.38	0.38	0.584	0.275	0.092	0.023	-0.718	-0.477	-0.744	-0.57	-0.766	-0.565	-0.206	-0.238	0.449	0.564	0.243	-0.711	0.417	-0.84	-0.762	-0.614	-0.719	0.191	0.685	0.657	0.687	0.043	0.792	0.726	-0.566	-0.687	-0.645	0.326	0.367	0.139	-0.329	-0.663	0.078	-0.284	0.223	-0.865	-0.067	-0.419	-0.597	-0.472	-0.597	0.143	-0.324	0.717	0.262	0.306	0.402	-0.015	0.493	0.873	-0.526	-0.517	-0.339	0.305	-0.151	0.002	-0.491	0.407	0.659	0.655	0.685	0.405	-0.401	0.315	-0.723	0.211	0.076	-0.295	-0.342	-0.456	-0.157	-0.308	-0.379	0.45	-0.167	-0.225	0.524	-0.079	0.326	-0.514	-0.333	0.016	0.028	-0.438	-0.615	-0.623	-0.624	-0.288	-0.584	0.062	-0.144	-0.415
PTIO830101	-0.063	0.252	0.432	0.488	-0.201	-0.401	-0.302	-0.606	-0.484	-0.113	0.067	0.724	0.82	0.659	0.57	0.727	0.832	0.809	0.618	0.513	-0.241	0.158	-0.553	-0.386	0.612	0.595	0.625	0.467	0.712	0.535	-0.581	-0.56	0.546	0.434	0.393	0.868	0.302	0.375	0.316	-0.438	0.453	0.721	0.029	0.241	0.549	0.143	0.454	-0.095	-0.107	0.095	-0.088	-0.239	0.632	0.467	0.471	-0.841	-0.179	0.362	0.544	0.419	0.522	-0.099	0.347	0.513	0.48	-0.147	0.314	0.218	-0.738	0.648	0.541	-0.784	-0.412	0.592	-0.484	-0.547	0.535	0.508	-0.69	-0.7	-0.507	-0.835	-0.352	-0.062	-0.855	0.506	0.522	0.517	0.459	0.503	0.376	0.459	0.529	0.566	0.553	0.609	0.652	0.604	-0.612	0	0.25	0.557	0.608	-0.587	0.36	-0.204	-0.147	0.46	0.388	-0.205	0.231	0.32	0.174	0.232	-0.172	0.431	0.378	0.522	-0.456	0.46	-0.426	0.344	0.256	0.832	0.468	0.381	0.246	0.285	-0.041	-0.197	0.017	-0.125	0.035	-0.116	0.719	0.826	-0.327	-0.759	0.056	0.426	0.656	-0.138	-0.231	-0.474	-0.261	0.233	0.231	0.133	0.318	0.072	0.04	-0.218	0.053	0.325	0.591	0.545	0.469	0.573	0.34	0.552	0.46	-0.839	-0.576	-0.771	-0.876	-0.251	-0.362	-0.149	-0.136	0.048	-0.099	-0.528	0.615	-0.77	0.266	0.547	-0.31	-0.387	0.65	0.488	-0.423	-0.546	-0.201	-0.2	0.528	-0.07	-0.326	0.471	0.433	0.364	0.743	0.128	-0.746	-0.832	-0.366	-0.356	0.075	-0.343	0.117	-0.127	0.293	-0.205	0.304	0.193	0.251	0.185	-0.09	-0.067	-0.099	-0.156	0.374	0.683	0.473	0.799	0.399	-0.443	-0.648	-0.328	0.385	0.328	0.313	0.271	0.34	0.234	0.413	0.139	0.152	-0.235	0.048	-0.506	0.352	0.429	0.357	0.417	0.402	0.191	0.262	0.065	0.179	-0.627	-0.124	-0.174	-0.627	0.133	-0.325	-0.46	-0.231	-0.364	-0.423	-0.193	-0.469	-0.527	-0.391	-0.297	-0.35	-0.1	-0.422	-0.288	-0.489	-0.564	-0.47	0.604	-0.146	-0.048	-0.086	0.427	0.403	0.364	-0.056	-0.204	0.434	0.479	-0.522	0.434	0.537	0.364	0.668	0.435	-0.859	0.615	0.439	-0.854	-0.529	0.635	0.448	0.634	0.511	0.478	-0.029	-0.23	-0.425	-0.085	-0.479	-0.565	-0.251	-0.149	-0.159	-0.102	-0.453	-0.492	-0.256	-0.011	-0.171	0.035	-0.289	-0.463	0.16	0.578	0.696	-0.031	-0.103	-0.307	-0.2	-0.575	0.484	0.207	0.245	0.414	0.407	-0.527	-0.389	0.39	0.288	0.551	-0.569	-0.569	-0.569	-0.571	-0.497	-0.504	-0.575	-0.88	-0.844	-0.674	-0.807	-0.833	0.432	0.381	0.443	0.468	0.524	0.488	0.295	0.518	0.413	-0.666	-0.047	-0.233	0.205	0.359	0.198	0.338	0.206	0.353	0.11	0.354	0.319	0.323	0.105	-0.221	-0.235	-0.289	-0.245	0.32	-0.087	-0.204	0.37	0.525	0.572	0.546	0.246	0.847	-0.83	-0.237	0.151	-0.433	-0.475	-0.444	0.578	-0.453	0.194	-0.457	-0.345	0.586	0.651	0.377	0.526	-0.673	-0.737	0.336	0.49	0.559	0.517	0.378	0.325	-0.386	-0.708	-0.601	-0.479	-0.525	-0.646	-0.195	0.453	0.504	0.504	0.466	0.429	0.313	0.254	0.479	0.53	0.417	0.607	-0.393	-0.482	-0.3	-0.171	0.668	0.435	-0.858	1	0.542	-0.469	-0.527	0.389	0.24	0.358	0.639	0.777	0.764	0.846	0.884	0.886	0.835	0.857	0.785	0.539	-0.43	-0.565	-0.593	-0.171	0.337	0.647	0.705	0.655	0.485	-0.066	-0.361	-0.462	-0.681	-0.021	0.18	0.023	-0.508	-0.825	-0.833	-0.864	-0.92	-0.899	-0.788	-0.636	-0.494	0.165	-0.616	-0.466	-0.291	-0.399	0.112	-0.081	-0.329	0.42	-0.222	-0.056	0.783	-0.483	-0.728	0.176	0.393	-0.424	-0.738	0.253	0.472	-0.51	0.088	-0.153	0.749	-0.026	0.399	-0.077	-0.077	-0.471	-0.248	0.011	0.124	0.649	0.513	0.726	0.529	0.604	0.626	0.222	0.194	-0.298	-0.59	-0.289	0.686	-0.418	0.903	0.816	0.423	0.572	-0.329	-0.524	-0.645	-0.514	0.155	-0.742	-0.557	0.43	0.62	0.45	-0.181	-0.167	-0.054	0.247	0.606	-0.258	0.306	-0.201	0.877	0.133	0.521	0.526	0.345	0.585	-0.273	0.116	-0.789	-0.084	-0.184	-0.224	-0.112	-0.247	-0.753	0.524	0.519	0.147	-0.391	0.171	0	0.487	-0.344	-0.496	-0.537	-0.521	-0.245	0.194	-0.387	0.569	-0.096	0.005	0.161	0.352	0.421	-0.063	0.227	0.376	-0.294	0.065	0.136	-0.393	0.141	-0.381	0.36	0.212	-0.022	-0.038	0.378	0.583	0.567	0.525	0.159	0.413	-0.059	0.073	0.289
PTIO830102	-0.284	0.62	0.472	0.519	-0.244	-0.376	-0.481	-0.582	-0.393	-0.239	-0.358	0.269	0.398	0.067	0.14	0.142	0.348	0.346	-0.152	-0.252	-0.433	-0.109	-0.502	-0.202	0.697	0.904	0.847	0.888	0.375	0.807	-0.58	-0.492	0.473	0.76	0.698	0.359	0.745	0.515	0.455	-0.795	0.629	0.241	-0.07	0.137	0.154	0.579	0.716	-0.146	-0.129	0.191	-0.166	-0.435	0.527	0.367	0.401	-0.655	0.374	0.657	0.103	0.023	0.183	-0.373	0.017	0.408	0.301	-0.515	0.718	0.492	-0.67	0.17	0.912	-0.728	-0.413	0.119	-0.375	-0.529	0.799	0.813	-0.639	-0.573	-0.455	-0.545	-0.481	-0.157	-0.704	0.712	0.759	0.807	0.842	0.813	0.619	0.784	0.854	0.773	0.779	0.799	0.809	0.81	-0.811	-0.099	0.69	0.048	0.82	-0.401	0.301	-0.241	-0.249	0.618	0.656	-0.404	0.676	0.686	-0.216	0.651	-0.595	0.247	0.437	0.093	-0.1	0.49	-0.737	0.748	0.748	0.634	0.35	0.011	0.648	0.204	0.54	-0.308	-0.404	-0.447	-0.301	-0.278	0.326	0.387	-0.408	-0.292	-0.333	-0.004	0.547	-0.446	-0.599	-0.622	-0.596	0.467	0.404	0.361	0.488	0.03	-0.048	-0.163	-0.068	0.382	-0.02	0.261	0.005	-0.051	0.81	0.701	0.85	-0.702	-0.314	-0.755	-0.737	-0.143	-0.222	-0.005	-0.111	0.396	-0.03	-0.486	0.05	-0.19	0.651	0.471	-0.4	-0.765	0.51	0.768	-0.744	-0.711	-0.579	-0.609	0.46	-0.424	-0.685	0.336	0.169	0.07	0.152	0.74	-0.701	-0.517	-0.447	-0.324	-0.362	-0.383	0.521	-0.531	0.633	-0.547	0.62	0.582	0.619	0.259	-0.136	-0.06	-0.149	-0.183	0.774	0.069	0.917	0.307	0.858	-0.624	-0.728	-0.384	0.247	0.257	0.238	0.213	0.116	0.052	0.211	0.233	0.253	-0.449	0.115	-0.13	0.172	0.101	0.069	0.065	0.228	0.132	0.288	-0.183	0.234	0.003	-0.141	-0.578	-0.685	0.02	-0.694	-0.746	-0.676	-0.756	-0.744	-0.582	-0.726	-0.761	-0.719	-0.67	-0.608	-0.171	-0.233	-0.711	-0.634	-0.801	-0.647	0.5	-0.616	0.003	-0.056	0.06	0.069	0.756	0.452	-0.642	0.149	0.302	-0.355	0.186	0.654	0.479	0.023	0.865	-0.687	-0.045	0.894	-0.73	-0.415	0.941	0.874	0.822	0.232	0.692	-0.518	-0.63	-0.484	-0.572	-0.764	-0.789	-0.68	-0.598	-0.231	-0.596	-0.758	-0.791	-0.725	-0.473	-0.236	-0.489	-0.655	-0.72	-0.401	0.861	0.127	0.682	-0.191	-0.389	-0.361	-0.47	0.404	0.575	0.626	0.675	0.672	-0.827	-0.743	0.667	0.063	0.806	-0.833	-0.834	-0.82	-0.818	-0.78	-0.733	-0.746	-0.283	-0.211	-0.903	-0.602	-0.562	0.724	0.739	0.771	0.775	0.761	0.702	0.317	0.006	0.812	-0.41	-0.124	-0.372	0.323	0.52	0.302	0.462	0.353	0.593	0.176	0.602	0.537	0.45	0.134	-0.447	-0.563	-0.177	-0.243	0.564	-0.352	-0.144	0.654	0.765	0.825	0.751	0.683	0.199	-0.243	-0.586	0.044	-0.801	-0.488	-0.331	0.782	-0.397	0.402	-0.461	-0.479	-0.039	0.12	0.866	0.937	-0.547	-0.6	0.148	0.032	-0.071	0.798	0.666	0.811	-0.31	-0.674	-0.641	-0.313	-0.771	-0.747	-0.542	0.775	0.419	0.818	0.795	0.777	0.445	0.465	0.642	0.837	0.794	0.879	-0.383	-0.378	-0.223	-0.595	0.023	0.865	-0.69	0.542	1	-0.726	-0.761	-0.081	-0.05	-0.127	0.252	0.298	0.33	0.325	0.308	0.347	0.217	0.377	0.31	0.116	-0.508	-0.485	-0.377	0.192	0.696	0.865	0.908	0.88	0.737	0.213	-0.05	-0.457	-0.322	0.415	0.263	0.265	-0.442	-0.732	-0.743	-0.79	-0.731	-0.683	-0.322	-0.311	0.016	0.218	-0.792	-0.738	-0.587	-0.538	-0.221	-0.098	-0.022	0.631	-0.37	0.034	0.143	-0.289	-0.47	0.74	0.038	-0.338	-0.179	0.652	0.74	-0.262	0.53	0.285	0.415	0.506	0.759	-0.087	-0.087	-0.501	-0.013	-0.29	-0.143	0.456	-0.063	0.346	0.13	0.543	0.347	-0.421	-0.172	-0.438	-0.582	-0.113	0.209	-0.385	0.423	0.292	0.878	0.882	0.084	-0.48	-0.358	-0.492	-0.014	-0.568	-0.497	0.772	0.617	0.758	-0.617	-0.644	-0.093	0.625	0.484	0.206	0.31	-0.089	0.6	0.295	0.343	0.856	0.642	0.091	-0.15	0.701	-0.494	-0.197	-0.519	-0.425	0.05	-0.375	-0.699	0.441	0.428	0.007	-0.459	0.561	-0.1	0.842	-0.647	-0.764	-0.764	-0.695	-0.589	0.486	-0.476	0.74	-0.235	0.159	0.382	0.732	0.63	0.169	0.469	0.568	-0.687	0.483	0.514	-0.781	-0.096	-0.138	0.654	0.439	0.186	0.189	0.438	0.765	0.702	0.813	0.595	0.729	-0.456	-0.099	0.685
PUNT030101	0.189	-0.562	-0.754	-0.81	0.253	0.227	0.172	0.459	0.397	0.281	0.282	-0.258	-0.353	-0.044	0.018	-0.095	-0.466	-0.226	0.121	0.149	0.211	0.009	0.433	0.271	-0.677	-0.822	-0.777	-0.844	-0.481	-0.744	0.534	0.73	-0.221	-0.883	-0.888	-0.205	-0.865	-0.716	-0.552	0.759	-0.51	-0.108	0.053	0.062	-0.193	-0.339	-0.811	0.011	0.052	-0.325	0.116	0.399	-0.232	-0.176	-0.21	0.557	-0.021	-0.163	-0.04	0.045	0.078	0.539	0.069	-0.171	-0.04	0.809	-0.859	-0.69	0.6	-0.229	-0.655	0.697	0.351	-0.056	0.121	0.402	-0.559	-0.548	0.656	0.413	0.359	0.489	0.468	0.158	0.643	-0.748	-0.716	-0.819	-0.827	-0.805	-0.535	-0.798	-0.835	-0.802	-0.804	-0.834	-0.833	-0.848	0.845	0.226	-0.793	-0.205	-0.558	0.321	-0.036	0.159	0.311	-0.828	-0.903	0.357	-0.914	-0.89	0.544	-0.829	0.889	-0.005	-0.579	0.226	-0.065	-0.609	0.845	-0.876	-0.454	-0.294	-0.115	0.269	-0.222	-0.042	-0.203	0.41	0.739	0.743	0.422	0.389	-0.082	-0.325	0.414	0.149	0.351	0.146	-0.41	0.536	0.644	0.628	0.74	-0.473	-0.501	-0.454	-0.588	0.025	0	0.105	0.098	-0.42	-0.138	-0.282	-0.079	0.011	-0.519	-0.534	-0.642	0.586	0.313	0.586	0.582	0.064	0.131	-0.073	0.076	-0.654	-0.036	0.495	-0.062	0.108	-0.551	-0.224	0.463	0.873	-0.255	-0.81	0.911	0.757	0.84	0.858	-0.191	0.64	0.858	-0.353	0.043	0.336	-0.186	-0.563	0.628	0.405	0.41	0.35	0.47	0.25	-0.813	0.824	-0.848	0.847	-0.698	-0.846	-0.561	-0.398	0.048	0.185	0.099	0.125	-0.884	-0.13	-0.672	-0.353	-0.673	0.643	0.804	0.487	-0.016	-0.068	-0.068	-0.023	0.104	0.053	0.04	-0.013	0.058	0.097	0.082	-0.028	-0.079	0.121	0.097	0.142	-0.029	-0.059	-0.001	0.086	-0.06	0.105	0.03	0.856	0.349	0.085	0.795	0.919	0.914	0.872	0.911	0.846	1	0.899	0.914	0.918	0.719	0.377	0.066	0.64	0.676	0.833	0.811	-0.259	0.845	0.007	-0.004	-0.101	-0.16	-0.872	-0.509	0.835	0.127	-0.016	0.037	0.123	-0.529	-0.351	-0.113	-0.651	0.593	-0.089	-0.605	0.584	0.385	-0.694	-0.675	-0.591	0.049	-0.72	0.808	0.88	0.549	0.865	0.907	0.875	0.905	0.833	0.236	0.867	0.818	0.805	0.858	0.776	0.306	0.805	0.856	0.859	0.716	-0.824	-0.164	-0.596	0.259	0.288	0.17	0.521	-0.215	-0.625	-0.732	-0.741	-0.746	0.86	0.901	-0.882	0.128	-0.892	0.888	0.887	0.864	0.857	0.876	0.839	0.884	0.167	0.082	0.692	0.333	0.335	-0.862	-0.897	-0.868	-0.843	-0.754	-0.615	-0.11	-0.189	-0.697	0.508	0.066	0.3	-0.544	-0.776	-0.563	-0.762	-0.436	-0.658	-0.391	-0.886	-0.705	-0.648	-0.435	0.336	0.302	0.208	0.148	-0.64	0.36	0.125	-0.746	-0.779	-0.854	-0.735	-0.838	-0.093	0.147	0.865	0.398	0.797	0.372	0.217	-0.651	0.392	-0.494	0.505	0.431	-0.136	-0.162	-0.547	-0.678	0.473	0.525	-0.279	-0.021	0.052	-0.562	-0.531	-0.61	0.213	0.597	0.431	0.3	0.845	0.753	0.597	-0.86	-0.143	-0.8	-0.798	-0.812	-0.688	-0.64	-0.681	-0.804	-0.768	-0.819	0.429	0.045	0.102	0.889	-0.113	-0.651	0.593	-0.469	-0.726	1	0.899	0.09	-0.047	-0.114	-0.28	-0.383	-0.244	-0.292	-0.35	-0.358	-0.272	-0.442	-0.324	-0.208	0.504	0.48	0.544	-0.064	-0.54	-0.662	-0.691	-0.621	-0.675	-0.181	0.061	0.233	0.396	-0.374	-0.322	-0.099	0.311	0.71	0.556	0.584	0.587	0.612	0.396	0.452	0.225	-0.192	0.821	0.894	0.83	0.574	0.007	0.51	0.177	-0.552	0.097	0.041	-0.138	0.116	0.293	-0.454	-0.015	0.188	0.042	-0.886	-0.821	0.02	-0.724	-0.512	-0.117	-0.784	-0.884	0.067	0.067	0.402	0.032	0.3	0.274	-0.533	0.002	-0.321	-0.379	-0.722	-0.164	0.473	0.189	0.193	0.638	0.265	-0.231	0.286	-0.403	-0.143	-0.588	-0.616	0.057	0.513	0.399	0.512	0.058	0.401	0.536	-0.73	-0.499	-0.883	0.884	0.861	0.145	-0.567	-0.396	-0.475	-0.379	-0.083	-0.551	-0.206	-0.448	-0.838	-0.633	-0.148	0.185	-0.482	0.369	0.139	0.658	0.406	0.188	0.127	0.59	-0.212	-0.194	0.286	0.26	-0.343	0.226	-0.668	0.876	0.805	0.684	0.777	0.774	-0.814	0.495	-0.821	0.198	-0.415	-0.595	-0.715	-0.692	-0.266	-0.209	-0.676	0.825	-0.764	-0.791	0.853	0.267	-0.126	-0.758	-0.567	-0.402	-0.397	-0.458	-0.696	-0.562	-0.809	-0.516	-0.475	0.638	0.197	-0.781
PUNT030102	0.269	-0.569	-0.771	-0.793	0.413	0.461	0.351	0.585	0.472	0.343	0.332	-0.334	-0.388	-0.026	0.029	-0.177	-0.465	-0.283	0.09	0.203	0.335	0.079	0.476	0.344	-0.723	-0.873	-0.832	-0.895	-0.467	-0.749	0.527	0.723	-0.304	-0.878	-0.86	-0.26	-0.877	-0.719	-0.586	0.727	-0.611	-0.124	0.107	0.141	-0.266	-0.453	-0.831	0.019	0.067	-0.291	0.145	0.403	-0.301	-0.24	-0.225	0.625	-0.092	-0.28	-0.054	0.041	0.059	0.536	0.004	-0.23	-0.089	0.714	-0.799	-0.664	0.637	-0.212	-0.803	0.794	0.4	-0.065	0.345	0.524	-0.76	-0.527	0.676	0.45	0.414	0.509	0.597	0.041	0.739	-0.731	-0.78	-0.81	-0.857	-0.822	-0.614	-0.859	-0.796	-0.757	-0.776	-0.817	-0.814	-0.81	0.81	0.199	-0.778	-0.232	-0.662	0.361	-0.129	0.183	0.404	-0.801	-0.868	0.488	-0.854	-0.869	0.47	-0.853	0.87	-0.049	-0.437	0.17	0.011	-0.663	0.853	-0.908	-0.524	-0.416	-0.173	0.122	-0.334	-0.027	-0.285	0.501	0.618	0.766	0.388	0.528	-0.115	-0.349	0.528	0.184	0.299	0.057	-0.409	0.626	0.715	0.646	0.747	-0.475	-0.499	-0.41	-0.601	0.084	0.045	0.146	0.094	-0.481	-0.095	-0.387	-0.116	-0.011	-0.673	-0.659	-0.758	0.686	0.41	0.697	0.703	0.126	0.111	0.097	0.068	-0.549	0.044	0.444	-0.04	0.157	-0.612	-0.309	0.433	0.915	-0.334	-0.813	0.836	0.785	0.793	0.75	-0.225	0.721	0.886	-0.376	-0.046	0.169	-0.202	-0.653	0.73	0.43	0.544	0.257	0.424	0.345	-0.776	0.762	-0.83	0.787	-0.738	-0.797	-0.568	-0.417	0.073	0.23	0.129	0.143	-0.869	-0.107	-0.803	-0.391	-0.769	0.617	0.789	0.48	-0.049	-0.096	-0.101	-0.01	0.052	0.052	0.02	-0.064	0.023	0.228	0.08	-0.051	-0.068	0.101	0.098	0.131	-0.055	-0.078	-0.055	0.136	-0.075	0.049	0.034	0.807	0.409	-0.075	0.865	0.923	0.854	0.862	0.836	0.797	0.899	1	0.865	0.897	0.773	0.285	0.074	0.664	0.687	0.826	0.74	-0.347	0.841	0.063	0.051	-0.053	-0.156	-0.862	-0.483	0.848	0.087	-0.098	0.124	0.067	-0.588	-0.383	-0.139	-0.639	0.655	-0.071	-0.721	0.691	0.394	-0.809	-0.672	-0.752	-0.029	-0.745	0.757	0.831	0.507	0.822	0.904	0.886	0.882	0.8	0.209	0.829	0.846	0.85	0.86	0.706	0.275	0.739	0.821	0.859	0.645	-0.873	-0.177	-0.639	0.385	0.341	0.233	0.436	-0.309	-0.658	-0.739	-0.75	-0.742	0.837	0.849	-0.815	0.012	-0.868	0.881	0.882	0.881	0.874	0.874	0.839	0.865	0.187	0.14	0.752	0.393	0.391	-0.872	-0.872	-0.865	-0.851	-0.794	-0.681	-0.2	-0.142	-0.836	0.535	0.081	0.271	-0.515	-0.723	-0.546	-0.729	-0.376	-0.554	-0.33	-0.789	-0.688	-0.651	-0.339	0.391	0.397	0.216	0.17	-0.684	0.364	0.176	-0.723	-0.854	-0.885	-0.733	-0.754	-0.161	0.189	0.845	0.329	0.828	0.394	0.22	-0.764	0.534	-0.444	0.652	0.465	-0.1	-0.169	-0.685	-0.783	0.557	0.583	-0.411	-0.001	-0.083	-0.629	-0.491	-0.65	0.414	0.539	0.426	0.475	0.867	0.761	0.65	-0.858	-0.163	-0.827	-0.827	-0.834	-0.625	-0.616	-0.657	-0.794	-0.855	-0.872	0.334	0.186	0.2	0.869	-0.139	-0.639	0.658	-0.527	-0.761	0.899	1	0.056	0.093	-0.041	-0.348	-0.388	-0.27	-0.361	-0.364	-0.402	-0.358	-0.53	-0.377	-0.206	0.497	0.55	0.541	0.014	-0.608	-0.763	-0.768	-0.711	-0.624	-0.115	0.238	0.368	0.469	-0.336	-0.415	-0.201	0.311	0.751	0.639	0.664	0.642	0.655	0.489	0.442	0.203	-0.28	0.767	0.828	0.719	0.583	-0.028	0.549	0.093	-0.49	0.232	0.081	-0.162	0.264	0.302	-0.481	-0.088	0.29	0.066	-0.881	-0.811	0.102	-0.696	-0.464	-0.175	-0.685	-0.869	0.24	0.24	0.519	0.034	0.361	0.316	-0.672	-0.143	-0.439	-0.236	-0.602	-0.154	0.415	0.158	0.283	0.538	0.118	-0.235	0.36	-0.435	-0.199	-0.717	-0.763	0.084	0.48	0.504	0.472	-0.065	0.4	0.504	-0.754	-0.539	-0.869	0.864	0.851	0.271	-0.556	-0.512	-0.514	-0.335	-0.014	-0.621	-0.268	-0.45	-0.799	-0.617	-0.11	0.026	-0.621	0.362	0.248	0.598	0.366	0.207	0.245	0.656	-0.275	-0.256	0.123	0.154	-0.228	0.199	-0.686	0.873	0.85	0.781	0.775	0.719	-0.782	0.504	-0.793	0.239	-0.181	-0.564	-0.703	-0.694	-0.274	-0.298	-0.736	0.895	-0.728	-0.758	0.868	0.248	-0.008	-0.723	-0.601	-0.352	-0.343	-0.587	-0.734	-0.59	-0.847	-0.44	-0.598	0.699	0.076	-0.78
QIAN880101	-0.226	-0.041	-0.038	0.081	0.333	0.228	0.188	-0.182	-0.038	0.15	0.28	0.463	0.565	0.598	0.575	0.522	0.51	0.647	0.68	0.533	0.203	0.465	0.195	0.034	-0.191	-0.043	-0.102	-0.164	0.607	0.133	-0.365	-0.052	0.207	-0.22	-0.2	0.412	-0.154	0.218	0.243	0.039	0.323	0.323	-0.284	0.145	0.526	-0.37	-0.311	0.33	0.322	0.273	0.426	0.368	0.144	0.116	-0.264	-0.452	-0.28	-0.041	0.363	0.276	0.266	-0.007	0.041	0.172	0.189	0.298	-0.112	-0.098	-0.417	0.616	-0.103	-0.25	-0.085	0.502	-0.237	-0.035	0.133	-0.115	-0.424	-0.289	-0.542	-0.209	-0.213	-0.271	-0.293	-0.107	-0.036	-0.092	-0.131	-0.072	0.368	-0.266	-0.054	-0.14	-0.115	-0.066	-0.088	-0.094	0.091	-0.025	-0.211	0.37	0.239	-0.452	0.195	0.343	0.031	-0.149	-0.194	0.33	-0.21	-0.144	0.441	-0.118	0.31	0.075	0.241	0.438	0.088	0.225	0.27	-0.295	-0.09	0.262	0.14	0.257	-0.055	0.059	-0.355	-0.398	0.218	-0.004	0.43	0.086	0.437	0.447	-0.119	-0.334	0.286	0.525	-0.05	0.47	0.474	0.225	0.466	0.279	0.257	0.15	0.161	0.507	0.484	0.243	0.483	-0.033	0.598	0.064	0.061	0.446	-0.232	0.159	-0.025	-0.34	-0.075	-0.204	-0.33	0.081	-0.082	0.048	0.213	-0.233	0.223	-0.217	0.512	-0.333	-0.033	0.214	-0.516	0.223	0.269	-0.069	0.193	0.25	0.39	0.186	0.161	0.386	0.327	0.064	0.188	0.312	0.598	-0.486	-0.149	-0.197	-0.071	-0.074	0.105	-0.018	-0.313	0.384	-0.25	0.325	-0.262	-0.398	-0.04	0.127	0.367	0.07	0.386	0.347	-0.132	0.611	-0.112	0.64	-0.098	0.018	0.171	0.351	0.103	0.05	0.02	0.025	0.176	0.124	0.163	-0.121	0.021	-0.032	-0.056	-0.26	0.112	0.13	0.119	0.057	0.015	-0.343	-0.217	0.078	-0.206	-0.557	0.081	0.34	-0.032	0.312	0.265	0.151	0.21	0.098	0.193	0.398	0.09	0.056	0.161	0.181	0.199	-0.318	-0.322	-0.005	0.354	0.273	0.32	0.23	0.166	0.446	0.425	0.672	0.646	-0.098	-0.182	0.386	0.209	0.133	-0.017	0.228	0.004	0.046	0.468	0.026	-0.305	0.567	-0.165	-0.236	-0.235	-0.076	0.041	-0.127	0.209	0.033	0.165	0.327	0.3	0.281	0.202	0.195	0.269	0.387	0.46	0.253	0.249	0.235	0.277	0.408	0.421	0.298	0.312	0.252	0.445	-0.075	0.573	-0.443	-0.084	-0.011	0.216	-0.281	-0.115	0.022	-0.078	-0.094	-0.088	0.069	0.192	-0.177	0.122	-0.098	0.064	0.071	0.206	0.215	0.243	0.086	-0.074	-0.501	-0.56	0.048	-0.159	-0.203	-0.017	-0.282	-0.248	-0.232	-0.066	-0.123	0.064	0.551	0.001	-0.496	0.403	0.335	0.105	-0.136	0.085	-0.121	0.151	-0.155	0.321	0.04	0.207	0.124	0.211	0.338	0.378	0.07	0.169	0.118	0.477	0.162	0.132	-0.23	-0.141	0.03	-0.101	0.524	-0.471	0.303	0.188	0.238	0.022	-0.05	0.13	0.001	-0.087	-0.286	0.459	0.564	0.598	-0.256	-0.04	-0.223	-0.513	-0.026	0.263	0.427	0.092	0.03	-0.061	0.054	-0.216	-0.126	-0.249	-0.014	0.1	0.394	-0.074	0.121	-0.198	-0.273	-0.315	0.022	-0.067	-0.222	0.084	-0.285	-0.131	-0.051	-0.073	0.077	0.31	0.468	0.026	-0.301	0.389	-0.081	0.09	0.056	1	0.416	0.363	0.3	0.46	0.47	0.564	0.492	0.486	0.547	0.417	0.531	0.458	-0.111	-0.21	-0.267	0.195	-0.092	-0.002	-0.05	-0.125	-0.132	-0.36	-0.368	-0.326	-0.491	-0.608	-0.151	-0.098	-0.482	-0.297	-0.225	-0.246	-0.224	-0.306	-0.332	-0.17	-0.357	-0.038	-0.059	0.105	0.288	-0.119	0.288	0.283	-0.609	-0.2	-0.103	-0.383	0.577	-0.117	-0.261	-0.149	-0.202	-0.455	-0.534	-0.138	0.008	-0.041	-0.101	-0.13	0.315	-0.359	-0.273	-0.159	-0.159	-0.256	-0.306	0.203	0.132	0.247	0.39	0.589	0.473	0.301	0.616	0.308	0.045	0.122	-0.011	0.034	0.536	-0.156	0.541	0.381	-0.229	-0.06	-0.595	-0.389	-0.468	-0.355	-0.092	-0.264	-0.395	-0.219	0.038	-0.268	0.164	0.216	-0.258	0.006	0.196	-0.091	0.07	-0.663	0.312	-0.21	-0.093	-0.055	0.136	0.617	0.033	-0.481	-0.246	-0.167	0.154	-0.024	0.148	-0.006	-0.291	0.207	0.209	0.266	-0.058	-0.217	-0.025	0.001	0.02	0.247	0.209	0.106	0.222	-0.201	0.118	-0.186	-0.019	-0.004	-0.014	-0.08	0.062	-0.676	-0.19	-0.12	0.253	-0.114	-0.092	0.05	0.052	-0.656	-0.08	-0.061	-0.151	-0.134	-0.045	-0.061	0.042	-0.193	-0.023	0.055	0.393	0.382	-0.047
QIAN880102	0.189	0.104	0.019	0.063	0.198	0.049	0.197	-0.023	-0.056	0.412	0.529	0.39	0.383	0.448	0.499	0.4	0.423	0.424	0.531	0.269	-0.299	0.212	0.229	0.334	-0.078	-0.032	-0.01	-0.084	0.481	-0.033	-0.421	-0.275	0.104	-0.033	-0.005	0.171	-0.153	0.094	0.073	0.019	0.07	0.078	0.242	0.096	0.673	-0.433	-0.133	0.042	0.09	0.07	0.189	0.138	0.405	0.056	-0.105	-0.413	-0.262	-0.087	0.242	0.145	0.072	0.239	-0.066	0.105	0.159	-0.047	0.063	-0.038	-0.355	0.686	-0.287	-0.244	0.329	0.42	-0.098	-0.189	-0.141	-0.128	-0.358	-0.32	-0.136	-0.129	-0.234	-0.517	-0.256	0.007	-0.015	0.11	0	0.031	0.175	-0.223	-0.129	-0.076	-0.083	-0.032	-0.01	-0.057	0.041	-0.064	-0.049	0.601	-0.063	-0.422	0.054	0.044	0.267	-0.111	-0.105	0.236	-0.018	-0.017	0.015	-0.044	0.187	0.082	0.031	0.136	0.174	-0.023	0.048	-0.097	0.025	0.305	0.073	0.182	0.227	0.057	-0.006	0.117	-0.088	0.056	0.142	0.418	0.281	0.493	0.178	-0.049	0.068	-0.2	0.054	0.25	0.264	-0.056	0.25	0.1	0.081	-0.071	0.054	0.237	0.222	-0.083	0.234	0.048	0.694	0.269	0.456	0.574	-0.45	-0.289	-0.224	-0.236	-0.273	0.117	-0.244	0.095	0.032	0.045	0.157	-0.001	0.181	-0.133	0.398	-0.213	-0.062	0.103	-0.167	0.212	0.116	0.046	-0.047	-0.031	0.074	-0.1	0.019	0.439	0.228	0.212	0.161	0.052	0.572	-0.308	-0.282	-0.192	-0.252	0.366	0.055	-0.306	-0.119	0.098	-0.031	0.118	-0.054	-0.067	0.105	0.088	0.089	0.214	0.099	-0.001	0.006	0.661	-0.265	0.488	-0.23	-0.14	-0.055	0.16	0.09	0.065	0.076	0.074	0.114	0.188	0.082	0.277	0.15	0.027	0.142	-0.028	0.185	0.083	0.168	0.034	0.092	0.232	0.152	0.383	0.143	-0.207	-0.114	0.063	-0.279	-0.254	0.277	0.173	0.018	-0.004	-0.047	0.067	-0.047	0.093	0.235	0.168	0.306	0.036	-0.558	0.17	-0.038	0.03	0.091	0.089	0.069	0.074	0.1	0.479	0.455	0.004	-0.207	0.213	0.168	0.525	-0.264	0.113	0.137	-0.035	0.624	-0.151	-0.304	0.694	-0.352	-0.22	-0.399	-0.141	0.06	-0.232	0.095	0.056	0.035	0.154	0.103	0.157	0.104	0.067	0.142	0.256	0.259	0.148	0.226	0.169	0.176	0.195	0.174	0.161	0.188	0.171	0.286	-0.016	0.609	-0.44	0.182	-0.446	-0.237	0.029	-0.015	-0.183	-0.077	0.028	0.019	-0.136	-0.065	-0.066	-0.082	0.021	-0.002	0.004	0.103	0.108	0.16	0.102	-0.044	-0.395	-0.46	0.167	-0.043	-0.043	0.032	-0.064	-0.052	-0.045	0.014	-0.004	0.134	0.731	-0.2	-0.556	0.117	0.035	-0.071	-0.149	-0.073	-0.133	-0.059	-0.169	0.064	-0.016	0.018	-0.033	-0.101	0.243	0.344	-0.036	0.04	-0.017	0.182	-0.166	0.073	-0.146	-0.055	0.018	0.075	0.207	-0.185	0.131	-0.034	0.199	-0.06	-0.189	-0.054	0.088	0.232	-0.091	-0.126	0.734	0.617	-0.442	-0.213	-0.409	-0.362	0.199	0.631	0.414	-0.18	-0.069	-0.148	-0.065	-0.288	-0.321	-0.383	-0.034	0.151	0.288	0.063	0.033	-0.069	-0.102	-0.124	-0.233	-0.014	0.031	0.194	-0.225	-0.078	-0.066	-0.049	0.061	0.187	0.624	-0.151	-0.295	0.24	-0.05	-0.047	0.093	0.416	1	0.557	0.574	0.583	0.611	0.501	0.344	0.254	0.266	0.103	0.276	0.276	-0.225	-0.192	-0.498	-0.293	-0.483	-0.209	-0.169	-0.177	-0.095	-0.418	-0.378	-0.319	-0.38	-0.183	-0.451	-0.135	-0.393	-0.09	-0.206	-0.209	-0.155	-0.146	-0.064	0.162	-0.062	0.052	-0.204	-0.157	0.023	-0.345	0.594	-0.054	-0.397	0.139	-0.277	-0.247	0.649	-0.438	-0.314	-0.289	-0.16	-0.477	-0.451	-0.051	0.067	-0.074	0.044	0.01	0.126	0.038	-0.009	-0.043	-0.043	-0.168	0.108	0.506	0.348	0.167	0.363	0.413	0.43	0.358	0.408	0.339	0.141	-0.363	-0.147	-0.033	0.716	0.336	0.417	0.312	-0.281	-0.264	-0.139	-0.497	-0.111	-0.491	-0.486	-0.387	-0.5	-0.171	0.056	-0.07	0.047	-0.02	0.268	0.062	0.194	-0.261	-0.029	-0.384	0.269	-0.034	-0.195	-0.13	0.193	0.762	-0.005	-0.444	-0.1	-0.171	-0.2	-0.41	0.134	-0.271	-0.274	0.091	0.091	0.313	-0.129	0.036	-0.064	-0.019	0.022	0.158	0.121	-0.008	0.202	-0.008	0.025	0.077	0.023	-0.029	-0.267	-0.09	0.052	-0.102	0.03	-0.28	0.318	-0.057	-0.062	-0.009	0.273	0.059	0.188	0.121	0.145	0.154	-0.159	0.001	0.108	-0.004	0.029	0.143	0.392	-0.134	-0.039
QIAN880103	-0.013	-0.234	0.247	0.276	0.042	-0.214	0.117	0.105	-0.022	0.164	0.474	0.547	0.346	0.616	0.433	0.422	0.473	0.279	0.586	0.23	-0.157	-0.104	-0.049	-0.137	0.038	-0.035	-0.034	-0.058	0.551	-0.042	-0.363	-0.191	-0.243	-0.008	0.044	0.383	-0.133	0.073	-0.09	0.107	-0.144	0.371	-0.008	0.148	0.503	-0.16	-0.043	0.392	0.396	0.356	0.427	0.233	0.178	-0.29	0.094	-0.373	-0.391	-0.139	0.149	-0.189	-0.205	0.312	-0.341	-0.242	-0.213	-0.294	0.218	0.311	-0.292	0.622	-0.257	-0.252	0.314	0.176	-0.148	-0.409	-0.231	-0.14	-0.247	-0.259	-0.094	-0.354	0.009	-0.252	-0.283	-0.173	-0.199	-0.06	-0.078	-0.129	-0.046	-0.043	-0.163	0.043	0.008	-0.058	-0.03	-0.001	0	-0.035	0.146	0.523	0.031	-0.46	-0.379	0.37	0.275	0.157	0.069	0.363	0.082	-0.121	-0.088	0.088	0.048	-0.23	0.22	0.374	0.033	0.184	-0.048	-0.084	-0.334	0.202	-0.27	-0.113	-0.06	-0.342	-0.369	0.114	-0.185	0.133	-0.259	0.504	0.573	0.331	0.374	-0.316	-0.215	-0.055	0.021	0.285	0.373	0.115	0.204	0.325	0.378	0.286	0.315	0.417	0.516	0.263	0.404	-0.044	0.533	0.44	0.517	0.512	-0.386	-0.338	-0.235	-0.147	-0.423	0.136	-0.191	-0.178	-0.137	-0.281	-0.114	-0.019	-0.174	-0.186	0.351	-0.504	-0.309	-0.242	0.033	0.127	-0.171	0.107	-0.078	-0.014	-0.18	-0.243	-0.305	0.242	0.191	-0.137	-0.251	-0.227	0.599	-0.445	-0.164	-0.358	-0.049	0.016	0.432	-0.1	0.012	-0.175	0.173	-0.176	0.135	0.161	-0.233	0.205	0.402	0.13	0.387	0.308	0.162	0.624	-0.214	0.499	-0.133	-0.053	-0.07	0.036	-0.256	-0.28	-0.292	-0.287	-0.215	-0.3	-0.269	-0.257	-0.285	0.244	-0.294	0.163	-0.173	-0.24	-0.263	-0.259	-0.234	0.205	-0.085	0.261	-0.244	-0.362	-0.2	0.019	-0.031	-0.45	0.206	-0.076	-0.082	-0.169	-0.078	-0.161	-0.114	-0.041	-0.032	-0.088	0.208	0.149	-0.133	0.053	-0.174	-0.115	-0.153	-0.234	0.096	0.385	0.407	0.654	0.642	0.169	-0.433	0.217	-0.204	0.212	0.008	-0.256	-0.176	-0.267	0.587	-0.224	-0.242	0.619	-0.309	-0.195	-0.168	-0.144	0.051	-0.229	-0.202	-0.151	-0.023	-0.101	-0.368	0.043	-0.082	-0.128	-0.016	-0.008	-0.22	0.063	0.086	0.098	0.088	-0.063	-0.342	0.054	0.008	-0.047	0.122	0.078	0.597	-0.568	0.005	-0.115	0.188	-0.112	-0.215	-0.34	-0.224	-0.01	0.037	-0.038	-0.096	0.059	-0.28	0.047	-0.045	-0.044	-0.039	-0.013	0.012	-0.172	-0.291	-0.553	-0.564	0.128	-0.158	-0.177	0.138	0.173	0.156	0.151	0.151	0.229	0.327	0.594	-0.164	-0.444	0.414	0.273	0.193	-0.105	0.209	-0.057	0.128	-0.241	0.418	0.09	0.288	0.242	0.295	0.418	0.56	0.264	0.232	0.242	0.321	0.284	0.248	0.015	-0.018	-0.069	0.18	0.444	-0.441	-0.128	-0.378	0.147	0.211	0.167	-0.086	0.175	0.317	-0.058	-0.137	0.626	0.567	-0.398	-0.159	-0.267	-0.303	0.385	0.666	0.464	-0.244	-0.267	-0.236	-0.12	-0.092	-0.374	-0.209	0.065	0.076	0.231	-0.004	-0.266	0.005	0.003	-0.003	0.203	0.177	0.067	0.12	-0.054	0.03	-0.045	0.242	0.157	0.048	0.587	-0.224	-0.235	0.358	-0.127	-0.114	-0.041	0.363	0.557	1	0.64	0.749	0.572	0.535	0.456	0.309	0.239	0.182	0.241	0.005	-0.19	-0.285	-0.43	-0.472	-0.377	-0.089	-0.154	-0.091	0.124	-0.126	-0.085	0.106	-0.316	-0.133	-0.051	-0.721	-0.32	-0.276	-0.269	-0.199	-0.254	-0.23	-0.163	-0.195	-0.289	0.321	-0.142	-0.179	-0.144	-0.141	0.39	0.066	-0.25	-0.202	0.017	-0.199	0.527	-0.138	-0.148	-0.518	0.254	-0.233	-0.511	0.024	-0.094	0.217	0.177	0.247	-0.033	0.138	-0.017	-0.184	-0.184	-0.007	-0.037	0.584	0.481	0.142	0.276	0.413	0.141	0.145	0.143	0.202	-0.197	-0.15	-0.264	-0.193	0.648	0.389	0.527	0.284	-0.281	-0.187	-0.365	-0.453	-0.447	-0.381	-0.313	-0.409	-0.466	-0.281	-0.151	0.047	0.048	-0.052	0.002	-0.266	0.162	-0.143	-0.417	-0.187	0.229	-0.095	0.037	-0.161	-0.163	0.6	-0.323	-0.502	-0.279	-0.061	-0.029	-0.153	0.015	0.193	-0.281	-0.25	-0.249	0.217	0.104	-0.375	-0.034	-0.106	-0.031	0.097	0.131	-0.005	0.058	0.19	0.129	0.017	0.153	0.052	-0.02	0.02	0.1	-0.184	-0.055	-0.294	0.272	0.136	0.152	0.068	-0.183	0.072	0.15	0.016	0.083	0.073	-0.374	-0.101	-0.101	-0.001	-0.263	-0.144	0.116	-0.414	-0.189
QIAN880104	0.135	0.2	0.491	0.513	-0.096	-0.327	-0.192	-0.11	-0.109	0.295	0.483	0.815	0.689	0.663	0.638	0.733	0.734	0.636	0.626	0.312	-0.577	0.006	-0.044	-0.076	0.257	0.346	0.379	0.258	0.637	0.297	-0.518	-0.45	0.392	0.286	0.269	0.451	0.149	0.435	0.364	-0.304	0.296	0.278	0.246	-0.038	0.731	-0.041	0.156	-0.061	0.027	0.123	0.039	-0.079	0.66	0.307	0.194	-0.747	-0.423	0.171	0.525	0.235	0.262	0.288	0.072	0.385	0.357	-0.173	0.229	0.094	-0.619	0.779	0.178	-0.656	0.175	0.3	-0.522	-0.662	0.359	0.097	-0.592	-0.527	-0.373	-0.423	-0.474	-0.335	-0.634	0.227	0.29	0.295	0.236	0.261	0.275	0.144	0.226	0.263	0.288	0.321	0.34	0.292	-0.314	0.14	0.353	0.718	0.321	-0.583	0.264	-0.156	0.101	0.179	0.131	-0.129	0.166	0.23	0.05	0.264	-0.067	0.325	0.11	0.214	-0.082	0.25	-0.302	0.27	0.181	0.64	0.32	0.398	0.325	0.169	0.104	-0.012	-0.05	0.057	-0.24	0.243	0.547	0.709	0.075	-0.273	-0.142	-0.165	0.276	-0.076	-0.073	-0.373	-0.102	0.172	0.181	0.001	0.304	0.07	0.096	-0.239	0.163	0.324	0.684	0.519	0.487	0.741	-0.075	0.107	0.067	-0.56	-0.52	-0.311	-0.642	0.144	0.139	-0.06	0.179	0.214	0.164	-0.095	0.669	-0.401	0.188	0.389	-0.206	-0.19	0.411	0.497	-0.288	-0.315	-0.172	-0.175	0.287	0.071	-0.132	0.301	0.224	0.178	0.779	-0.062	-0.612	-0.525	-0.483	0.197	0.228	-0.531	0.062	-0.102	0.177	-0.112	0.164	0.167	0.199	0.137	0.007	0.008	-0.099	-0.207	0.268	0.735	0.119	0.735	0.084	-0.338	-0.358	-0.275	0.28	0.249	0.222	0.21	0.283	0.201	0.259	0.34	0.319	-0.308	0.224	-0.142	0.38	0.274	0.277	0.173	0.299	0.397	0.472	0.293	0.362	-0.223	-0.179	-0.169	-0.546	-0.25	-0.21	-0.19	-0.166	-0.259	-0.288	-0.167	-0.28	-0.348	-0.12	-0.147	-0.116	0.016	-0.581	-0.092	-0.396	-0.37	-0.313	0.404	-0.036	-0.109	-0.117	0.404	0.401	0.259	-0.043	-0.109	0.335	0.638	-0.587	0.297	0.46	0.229	0.759	0.029	-0.598	0.696	0.05	-0.583	-0.425	0.26	0.212	0.241	0.362	0.334	-0.008	-0.092	-0.306	0.021	-0.236	-0.329	-0.136	0.02	-0.058	0.01	-0.161	-0.225	-0.129	0.064	-0.139	0.107	-0.075	-0.2	0.184	0.328	0.79	-0.27	-0.089	-0.595	-0.415	-0.069	0.293	0.055	0.21	0.363	0.392	-0.386	-0.322	0.193	-0.015	0.409	-0.41	-0.408	-0.337	-0.329	-0.253	-0.282	-0.382	-0.656	-0.704	-0.191	-0.343	-0.345	0.213	0.266	0.294	0.31	0.316	0.374	0.325	0.665	0.23	-0.708	0.047	-0.131	0.202	0.236	0.241	0.284	0.071	0.042	0.137	0.254	0.233	0.319	-0.036	0.023	0.105	-0.107	-0.077	0.229	0.033	-0.153	0.292	0.222	0.32	0.346	0.183	0.486	-0.427	-0.11	0.046	-0.181	-0.345	-0.394	0.245	-0.213	0.309	-0.308	-0.474	0.693	0.776	-0.031	0.158	-0.603	-0.623	0.431	0.619	0.755	0.118	0.117	-0.071	-0.324	-0.44	-0.605	-0.569	-0.38	-0.236	0.082	0.424	0.31	0.226	0.228	0.249	-0.016	0.107	0.37	0.439	0.156	0.302	-0.339	-0.323	-0.105	-0.066	0.759	0.029	-0.597	0.639	0.252	-0.28	-0.348	0.3	0.574	0.64	1	0.824	0.851	0.725	0.607	0.5	0.494	0.41	0.418	0.153	-0.451	-0.562	-0.684	-0.488	-0.089	0.279	0.269	0.196	0.054	-0.404	-0.55	-0.362	-0.619	0.137	0.085	-0.162	-0.666	-0.511	-0.659	-0.549	-0.524	-0.43	-0.355	-0.08	-0.175	0.545	-0.446	-0.404	-0.163	-0.28	0.56	-0.282	-0.328	0.201	-0.285	-0.416	0.781	-0.56	-0.424	-0.101	0.171	-0.642	-0.584	0.132	0.275	-0.296	0.145	-0.003	0.417	0.096	0.283	-0.327	-0.327	-0.406	0.051	0.329	0.373	0.584	0.462	0.703	0.355	0.433	0.44	0.189	-0.097	-0.608	-0.368	-0.042	0.797	0.221	0.684	0.406	0.167	0.23	-0.208	-0.608	-0.423	-0.614	-0.233	-0.63	-0.62	0.167	0.426	0.255	-0.104	-0.244	0.151	0.154	0.521	-0.341	-0.005	-0.255	0.707	0.279	0.099	0.224	0.294	0.723	-0.043	-0.052	-0.344	-0.345	-0.191	-0.457	0.037	-0.403	-0.609	0.371	0.368	0.428	-0.132	0.049	0.14	0.271	-0.194	-0.22	-0.27	-0.234	0.063	0.154	-0.315	0.346	-0.182	0.02	-0.055	0.369	0.383	-0.071	0.239	0.054	-0.063	0.028	0.046	-0.359	0.269	-0.093	0.315	0.189	0.01	0.008	0.024	0.401	0.474	0.373	0.034	0.464	-0.031	-0.267	0.288
QIAN880105	0.022	0.151	0.417	0.491	-0.087	-0.321	-0.095	-0.318	-0.251	0.174	0.386	0.763	0.729	0.761	0.65	0.767	0.833	0.712	0.731	0.418	-0.437	0.107	-0.235	-0.259	0.304	0.377	0.371	0.301	0.833	0.352	-0.619	-0.561	0.314	0.26	0.275	0.64	0.176	0.373	0.251	-0.31	0.333	0.474	0.103	0.08	0.759	-0.04	0.201	0.122	0.136	0.231	0.165	-0.027	0.595	0.216	0.288	-0.803	-0.362	0.191	0.439	0.202	0.227	0.078	-0.001	0.28	0.29	-0.209	0.265	0.186	-0.699	0.835	0.195	-0.684	0.04	0.481	-0.388	-0.635	0.237	0.231	-0.632	-0.57	-0.43	-0.584	-0.418	-0.348	-0.716	0.31	0.292	0.35	0.263	0.304	0.344	0.187	0.279	0.321	0.325	0.354	0.385	0.351	-0.366	-0.051	0.264	0.699	0.429	-0.672	0.184	0.019	0.099	0.334	0.238	-0.066	0.227	0.265	0.014	0.207	-0.113	0.221	0.409	0.356	-0.127	0.383	-0.259	0.216	0.163	0.684	0.235	0.24	0.307	0.109	-0.016	-0.129	-0.144	-0.034	-0.117	0.206	0.649	0.795	0.007	-0.474	-0.073	0.027	0.395	0.041	0.028	-0.266	-0.046	0.333	0.343	0.194	0.368	0.26	0.282	-0.043	0.256	0.225	0.746	0.613	0.603	0.695	-0.023	0.166	0.14	-0.662	-0.612	-0.423	-0.678	-0.061	-0.179	-0.055	0.11	0.013	0.081	-0.405	0.658	-0.608	0.118	0.316	-0.334	-0.198	0.388	0.41	-0.321	-0.329	-0.171	-0.265	0.263	0.124	-0.144	0.36	0.181	0.123	0.828	-0.076	-0.618	-0.588	-0.416	-0.015	0.157	-0.471	0.132	-0.123	0.205	-0.146	0.159	0.164	0.152	0.32	0.133	0.09	0.105	-0.006	0.316	0.827	0.171	0.82	0.149	-0.395	-0.426	-0.204	0.185	0.145	0.148	0.115	0.2	0.078	0.178	0.205	0.1	-0.119	0.079	-0.096	0.232	0.186	0.172	0.155	0.208	0.281	0.258	0.107	0.154	-0.444	-0.269	-0.135	-0.532	-0.191	-0.123	-0.3	-0.227	-0.31	-0.321	-0.164	-0.383	-0.388	-0.202	-0.221	-0.091	-0.003	-0.539	-0.222	-0.391	-0.385	-0.298	0.343	-0.054	0.138	0.13	0.641	0.632	0.31	-0.14	-0.085	0.241	0.596	-0.461	0.207	0.367	0.161	0.784	0.164	-0.696	0.798	0.089	-0.686	-0.45	0.341	0.305	0.303	0.266	0.324	-0.09	-0.167	-0.295	-0.073	-0.313	-0.392	-0.168	-0.044	0.016	-0.077	-0.19	-0.243	-0.117	0	-0.07	0.013	-0.127	-0.238	0.178	0.385	0.812	-0.262	-0.024	-0.515	-0.257	-0.293	0.2	0.003	0.132	0.291	0.309	-0.373	-0.28	0.209	0.084	0.372	-0.387	-0.383	-0.359	-0.347	-0.269	-0.434	-0.52	-0.798	-0.816	-0.329	-0.509	-0.535	0.355	0.309	0.335	0.348	0.393	0.402	0.34	0.722	0.178	-0.732	0.172	-0.058	0.263	0.23	0.284	0.258	0.176	0.091	0.256	0.25	0.324	0.363	0.093	0.086	0.162	-0.041	-0.029	0.314	0.098	-0.076	0.349	0.288	0.333	0.376	0.229	0.65	-0.609	-0.184	-0.089	-0.165	-0.267	-0.314	0.371	-0.24	0.202	-0.311	-0.311	0.797	0.8	-0.018	0.235	-0.656	-0.724	0.479	0.685	0.653	0.233	0.074	0.097	-0.407	-0.579	-0.546	-0.486	-0.349	-0.382	0.02	0.371	0.262	0.3	0.264	0.238	0.139	0.33	0.309	0.407	0.184	0.353	-0.286	-0.237	-0.091	-0.113	0.784	0.164	-0.69	0.777	0.298	-0.383	-0.388	0.46	0.583	0.749	0.824	1	0.846	0.829	0.749	0.691	0.641	0.607	0.659	0.357	-0.412	-0.474	-0.664	-0.385	-0.106	0.347	0.349	0.304	0.26	-0.21	-0.41	-0.34	-0.57	-0.036	-0.007	-0.346	-0.574	-0.642	-0.695	-0.673	-0.679	-0.664	-0.519	-0.443	-0.455	0.224	-0.471	-0.388	-0.245	-0.352	0.445	-0.073	-0.453	0.25	-0.291	-0.305	0.82	-0.54	-0.553	-0.087	0.142	-0.56	-0.723	0.223	0.336	-0.272	0.199	0.034	0.445	0.103	0.27	-0.241	-0.241	-0.359	0.024	0.289	0.393	0.501	0.426	0.728	0.498	0.5	0.533	0.247	0.031	-0.487	-0.479	-0.185	0.874	0.082	0.811	0.59	0.124	0.228	-0.316	-0.712	-0.592	-0.635	-0.308	-0.671	-0.729	0.091	0.363	0.273	-0.15	-0.19	0.126	0.16	0.485	-0.225	0.006	-0.259	0.727	0.114	0.179	0.279	0.3	0.789	-0.186	-0.124	-0.491	-0.278	-0.16	-0.49	-0.078	-0.252	-0.664	0.294	0.29	0.27	-0.111	-0.04	-0.051	0.284	-0.271	-0.25	-0.305	-0.314	-0.05	0.236	-0.23	0.346	-0.067	-0.011	-0.065	0.219	0.315	-0.068	0.012	0.067	-0.073	0.124	0.163	-0.299	0.124	-0.21	0.39	0.225	0.139	0.127	0.051	0.349	0.408	0.349	0.073	0.376	0.032	-0.187	0.22
QIAN880106	0.07	0.157	0.351	0.426	-0.008	-0.258	-0.172	-0.315	-0.287	0.171	0.44	0.838	0.862	0.803	0.757	0.839	0.835	0.803	0.735	0.461	-0.458	0.129	-0.16	-0.099	0.306	0.354	0.37	0.246	0.768	0.468	-0.608	-0.505	0.456	0.272	0.277	0.667	0.026	0.277	0.261	-0.237	0.33	0.483	0.159	0.094	0.755	-0.004	0.186	-0.142	-0.084	0.031	-0.029	-0.078	0.687	0.392	0.204	-0.856	-0.316	0.292	0.484	0.383	0.421	0.1	0.203	0.457	0.46	-0.072	0.195	0.07	-0.76	0.873	0.229	-0.728	-0.052	0.623	-0.636	-0.604	0.347	0.212	-0.73	-0.638	-0.439	-0.549	-0.464	-0.439	-0.748	0.312	0.338	0.355	0.253	0.313	0.296	0.204	0.254	0.352	0.353	0.42	0.438	0.397	-0.409	0.21	0.155	0.725	0.4	-0.768	0.345	-0.202	0.095	0.288	0.159	0.033	0.022	0.126	0.301	0.165	0.074	0.405	0.213	0.422	-0.225	0.146	-0.26	0.14	0.263	0.757	0.406	0.499	0.391	0.281	0.063	0.017	0.093	0.056	0.111	0.209	0.66	0.81	-0.061	-0.496	0.038	0.143	0.338	-0.015	-0.05	-0.438	-0.085	0.173	0.155	-0.034	0.19	0.111	0.09	-0.304	0.086	0.194	0.786	0.585	0.43	0.735	0.013	0.277	0.207	-0.728	-0.59	-0.479	-0.769	0.045	-0.102	-0.005	0.1	0.182	0.149	-0.333	0.733	-0.559	0.075	0.454	-0.294	-0.133	0.525	0.354	-0.265	-0.357	-0.066	-0.064	0.408	0.152	-0.013	0.374	0.447	0.383	0.903	-0.013	-0.725	-0.687	-0.494	-0.021	0.198	-0.56	-0.143	0.024	0.122	-0.035	0.143	0.057	0.157	-0.027	-0.076	0.153	-0.13	-0.231	0.21	0.854	0.212	0.889	0.156	-0.449	-0.46	-0.285	0.339	0.27	0.245	0.26	0.341	0.237	0.359	0.286	0.282	-0.241	0.197	-0.297	0.425	0.437	0.384	0.366	0.359	0.293	0.393	0.202	0.327	-0.382	-0.01	-0.003	-0.646	-0.049	-0.05	-0.157	-0.023	-0.214	-0.265	-0.057	-0.244	-0.27	-0.099	-0.042	-0.003	0.011	-0.648	-0.176	-0.412	-0.382	-0.32	0.483	0.061	-0.061	-0.111	0.48	0.427	0.214	-0.149	0.053	0.453	0.69	-0.589	0.435	0.448	0.205	0.827	0.213	-0.798	0.803	0.127	-0.757	-0.52	0.372	0.336	0.329	0.486	0.344	0.092	-0.034	-0.27	0.093	-0.262	-0.352	-0.095	0.102	0.034	0.076	-0.177	-0.243	-0.088	0.166	-0.05	0.192	-0.06	-0.191	0.279	0.373	0.881	-0.207	-0.05	-0.589	-0.423	-0.316	0.346	-0.015	0.078	0.26	0.244	-0.44	-0.305	0.224	0.078	0.404	-0.378	-0.376	-0.355	-0.345	-0.248	-0.27	-0.39	-0.835	-0.867	-0.359	-0.563	-0.578	0.198	0.211	0.264	0.29	0.339	0.38	0.346	0.709	0.225	-0.746	-0.008	-0.182	0.008	0.104	0.03	0.137	-0.054	-0.022	0.037	0.165	0.157	0.16	-0.075	-0.039	0.007	-0.256	-0.283	0.135	-0.018	-0.301	0.207	0.286	0.36	0.322	0.176	0.684	-0.635	-0.072	0.16	-0.226	-0.371	-0.406	0.274	-0.202	0.151	-0.257	-0.404	0.785	0.87	0.05	0.227	-0.766	-0.751	0.369	0.646	0.728	0.366	0.227	0.133	-0.419	-0.609	-0.71	-0.659	-0.34	-0.365	-0.034	0.343	0.407	0.325	0.296	0.281	-0.039	0.241	0.427	0.457	0.163	0.372	-0.455	-0.423	-0.185	0.075	0.827	0.213	-0.796	0.764	0.33	-0.244	-0.27	0.47	0.611	0.572	0.851	0.846	1	0.896	0.792	0.706	0.679	0.582	0.613	0.334	-0.502	-0.628	-0.689	-0.208	0.038	0.416	0.413	0.35	0.227	-0.292	-0.468	-0.427	-0.629	0.046	0.087	-0.137	-0.712	-0.594	-0.813	-0.748	-0.715	-0.629	-0.497	-0.319	-0.338	0.297	-0.546	-0.409	-0.221	-0.223	0.466	-0.085	-0.377	0.361	-0.362	-0.277	0.866	-0.667	-0.621	0.068	0.159	-0.637	-0.707	-0.001	0.225	-0.416	-0.007	-0.167	0.613	-0.087	0.263	-0.376	-0.376	-0.487	-0.138	0.339	0.326	0.594	0.519	0.834	0.572	0.591	0.524	0.41	0.113	-0.543	-0.369	-0.191	0.904	-0.043	0.854	0.678	0.241	0.34	-0.235	-0.677	-0.569	-0.67	-0.231	-0.791	-0.7	0.176	0.51	0.276	0.026	-0.069	0.023	0.122	0.501	-0.387	0.075	-0.342	0.789	0.143	0.187	0.251	0.289	0.819	-0.148	-0.066	-0.536	-0.341	-0.044	-0.459	0.15	-0.46	-0.719	0.458	0.457	0.554	-0.248	0.032	0.21	0.227	-0.042	-0.281	-0.329	-0.333	0.014	0.158	-0.213	0.403	-0.223	-0.175	-0.049	0.142	0.256	-0.1	0.131	0.025	-0.015	-0.123	-0.086	-0.25	0.283	-0.301	0.215	0.042	-0.202	-0.207	0.097	0.37	0.457	0.327	0.058	0.406	0.231	0.006	0.168
QIAN880107	-0.205	0.081	0.387	0.44	-0.053	-0.302	-0.289	-0.537	-0.532	0.061	0.283	0.804	0.893	0.815	0.741	0.802	0.832	0.876	0.792	0.563	-0.259	0.133	-0.239	-0.199	0.324	0.414	0.366	0.267	0.815	0.433	-0.728	-0.47	0.366	0.255	0.244	0.729	0.078	0.238	0.199	-0.184	0.43	0.555	-0.134	0.188	0.754	0.066	0.21	0.072	0.084	0.204	0.148	0.063	0.575	0.272	0.14	-0.858	-0.284	0.221	0.439	0.33	0.324	-0.02	0.194	0.34	0.333	-0.075	0.247	0.201	-0.809	0.843	0.282	-0.76	-0.257	0.755	-0.576	-0.513	0.398	0.221	-0.726	-0.738	-0.554	-0.621	-0.5	-0.382	-0.808	0.331	0.301	0.367	0.261	0.305	0.418	0.275	0.261	0.414	0.427	0.471	0.487	0.46	-0.474	-0.084	0.102	0.704	0.438	-0.84	0.292	-0.007	0.011	0.355	0.234	0.069	0.058	0.118	0.276	0.173	0.008	0.233	0.228	0.545	-0.245	0.312	-0.252	0.118	0.149	0.72	0.273	0.384	0.281	0.127	-0.091	-0.215	0.065	-0.098	0.196	-0.011	0.625	0.813	-0.351	-0.576	0.135	0.361	0.325	0.074	0.016	-0.38	-0.012	0.339	0.328	0.119	0.334	0.287	0.263	-0.167	0.255	0.067	0.746	0.554	0.379	0.685	0.11	0.344	0.279	-0.779	-0.565	-0.54	-0.796	-0.043	-0.139	-0.077	0.034	0.1	0.06	-0.343	0.715	-0.637	0.056	0.369	-0.347	-0.18	0.451	0.28	-0.249	-0.339	-0.082	-0.095	0.323	0.015	-0.042	0.331	0.4	0.382	0.887	-0.048	-0.756	-0.68	-0.516	-0.144	0.102	-0.409	-0.074	0.005	0.187	-0.061	0.222	0.068	0.08	0.087	0.105	0.128	0.054	-0.003	0.273	0.854	0.267	0.907	0.274	-0.313	-0.478	-0.147	0.179	0.102	0.086	0.084	0.188	0.093	0.219	0.068	0.072	-0.088	-0.008	-0.277	0.217	0.296	0.239	0.246	0.176	0.162	0.14	0.222	0.076	-0.501	-0.012	0.032	-0.494	0.155	-0.068	-0.262	-0.059	-0.287	-0.249	-0.068	-0.292	-0.361	-0.172	-0.12	0.007	0.038	-0.596	-0.158	-0.343	-0.322	-0.238	0.408	-0.038	0.111	0.081	0.595	0.608	0.287	-0.163	0.052	0.315	0.515	-0.413	0.317	0.387	0.074	0.829	0.23	-0.834	0.822	0.151	-0.813	-0.69	0.407	0.397	0.347	0.368	0.3	0.029	-0.061	-0.249	0.053	-0.295	-0.366	-0.125	0.054	0.045	0.026	-0.203	-0.252	-0.115	0.132	-0.057	0.153	-0.088	-0.265	0.255	0.458	0.885	-0.2	-0.179	-0.395	-0.246	-0.476	0.239	-0.029	-0.006	0.197	0.163	-0.399	-0.274	0.239	0.063	0.364	-0.371	-0.37	-0.349	-0.332	-0.258	-0.279	-0.448	-0.88	-0.882	-0.415	-0.578	-0.623	0.267	0.199	0.236	0.249	0.31	0.287	0.184	0.719	0.227	-0.753	0.165	0.038	0.123	0.083	0.127	0.102	0.099	0.003	0.206	0.172	0.31	0.257	0.064	0.076	0.115	-0.144	-0.112	0.305	0.157	-0.154	0.329	0.365	0.372	0.251	0.22	0.767	-0.706	-0.136	0.03	-0.203	-0.217	-0.237	0.435	-0.188	0.154	-0.339	-0.233	0.793	0.856	0.086	0.263	-0.781	-0.821	0.38	0.697	0.709	0.41	0.147	0.159	-0.478	-0.614	-0.618	-0.676	-0.341	-0.377	-0.028	0.304	0.281	0.382	0.336	0.291	0.161	0.282	0.447	0.443	0.243	0.424	-0.35	-0.396	-0.254	0.008	0.829	0.23	-0.829	0.846	0.325	-0.292	-0.361	0.564	0.501	0.535	0.725	0.829	0.896	1	0.872	0.865	0.853	0.762	0.71	0.437	-0.454	-0.575	-0.664	-0.185	0.139	0.459	0.443	0.383	0.273	-0.279	-0.535	-0.515	-0.71	-0.18	0.061	-0.103	-0.598	-0.695	-0.785	-0.809	-0.773	-0.772	-0.702	-0.468	-0.395	0.277	-0.503	-0.363	-0.184	-0.292	0.424	-0.092	-0.41	0.206	-0.328	-0.28	0.831	-0.616	-0.644	0.061	0.21	-0.569	-0.702	0.103	0.19	-0.291	-0.008	-0.142	0.539	-0.092	0.248	-0.355	-0.355	-0.554	-0.23	0.1	0.185	0.595	0.613	0.794	0.551	0.523	0.636	0.482	0.24	-0.308	-0.341	-0.359	0.867	-0.258	0.889	0.774	0.272	0.378	-0.26	-0.73	-0.738	-0.689	-0.195	-0.773	-0.75	0.171	0.4	0.273	-0.048	-0.046	-0.112	0.064	0.633	-0.197	0.054	-0.45	0.803	-0.099	0.196	0.261	0.203	0.804	-0.255	-0.041	-0.572	-0.343	-0.174	-0.263	-0.15	-0.359	-0.786	0.35	0.347	0.45	-0.143	-0.12	-0.084	0.227	-0.154	-0.27	-0.308	-0.286	-0.085	0.199	-0.075	0.368	-0.17	-0.172	0.099	0.098	0.246	-0.182	0.1	0.037	-0.098	0.006	0.061	-0.219	0.068	-0.465	0.228	0.139	-0.139	-0.144	0.127	0.294	0.338	0.281	0.065	0.325	0.145	0.186	0.134
QIAN880108	0.014	-0.029	0.389	0.423	-0.192	-0.309	-0.168	-0.468	-0.369	-0.183	0.196	0.702	0.794	0.629	0.514	0.71	0.783	0.741	0.629	0.668	-0.057	0.145	-0.521	-0.386	0.454	0.361	0.388	0.245	0.719	0.459	-0.509	-0.585	0.368	0.3	0.299	0.86	0.062	0.224	0.153	-0.172	0.221	0.782	0.037	0.26	0.577	-0.019	0.287	-0.068	-0.096	0.05	-0.064	-0.168	0.472	0.331	0.278	-0.762	-0.225	0.266	0.461	0.442	0.434	-0.03	0.382	0.359	0.347	-0.106	0.214	0.148	-0.659	0.703	0.32	-0.665	-0.408	0.753	-0.338	-0.425	0.34	0.314	-0.66	-0.629	-0.346	-0.776	-0.236	-0.154	-0.753	0.38	0.315	0.28	0.216	0.276	0.192	0.29	0.31	0.425	0.41	0.485	0.519	0.471	-0.481	0.094	0.027	0.686	0.393	-0.611	0.242	-0.164	-0.044	0.437	0.325	0.043	0.083	0.166	0.191	0.139	-0.07	0.319	0.265	0.499	-0.508	0.3	-0.294	0.14	0.048	0.702	0.323	0.352	0.079	0.199	-0.228	-0.025	0.067	-0.064	0.177	-0.056	0.671	0.703	-0.213	-0.797	0.137	0.49	0.504	-0.068	-0.107	-0.361	-0.14	0.125	0.136	0.03	0.208	0.043	0.041	-0.213	0.058	0.176	0.691	0.576	0.395	0.597	0.132	0.444	0.329	-0.747	-0.576	-0.634	-0.774	-0.231	-0.373	-0.184	-0.155	0.045	-0.124	-0.442	0.614	-0.759	-0.063	0.369	-0.22	-0.179	0.486	0.248	-0.37	-0.394	-0.132	-0.125	0.34	0.025	-0.153	0.46	0.41	0.295	0.795	-0.061	-0.67	-0.847	-0.231	-0.416	0.02	-0.208	0.006	-0.063	0.218	-0.15	0.203	0.121	-0.029	0.079	-0.072	0.051	-0.072	-0.125	0.235	0.749	0.302	0.828	0.237	-0.328	-0.52	-0.204	0.259	0.184	0.176	0.153	0.257	0.14	0.299	0.015	0.065	-0.021	0.03	-0.388	0.252	0.385	0.288	0.375	0.306	0.151	0.183	0.13	0.098	-0.655	-0.024	-0.014	-0.482	0.117	-0.111	-0.31	-0.084	-0.226	-0.37	-0.121	-0.35	-0.364	-0.255	-0.177	-0.143	-0.11	-0.328	-0.084	-0.393	-0.394	-0.399	0.435	-0.041	-0.079	-0.069	0.364	0.381	0.226	-0.262	-0.022	0.354	0.411	-0.4	0.34	0.307	0.156	0.778	0.286	-0.82	0.748	0.199	-0.761	-0.527	0.398	0.273	0.404	0.407	0.298	0.063	-0.124	-0.367	0.027	-0.337	-0.402	-0.123	-0.017	-0.116	0.027	-0.273	-0.301	-0.084	0.077	-0.14	0.121	-0.146	-0.297	0.246	0.396	0.741	-0.184	-0.003	-0.206	-0.1	-0.634	0.326	-0.01	0.022	0.192	0.181	-0.406	-0.306	0.3	0.126	0.404	-0.392	-0.392	-0.409	-0.394	-0.328	-0.358	-0.466	-0.864	-0.839	-0.511	-0.756	-0.796	0.301	0.248	0.304	0.326	0.388	0.373	0.273	0.659	0.268	-0.717	-0.039	-0.233	0.091	0.229	0.098	0.24	0.06	0.147	0.082	0.283	0.229	0.197	0.105	-0.133	-0.087	-0.243	-0.201	0.162	-0.034	-0.202	0.232	0.354	0.408	0.328	0.167	0.866	-0.859	-0.174	0.027	-0.249	-0.322	-0.346	0.35	-0.275	0.053	-0.364	-0.168	0.738	0.739	0.127	0.313	-0.657	-0.658	0.39	0.575	0.616	0.48	0.256	0.185	-0.304	-0.597	-0.528	-0.57	-0.325	-0.454	-0.079	0.268	0.323	0.372	0.339	0.316	0.2	0.279	0.484	0.396	0.212	0.396	-0.422	-0.385	-0.281	-0.07	0.778	0.286	-0.819	0.884	0.308	-0.35	-0.364	0.492	0.344	0.456	0.607	0.749	0.792	0.872	1	0.951	0.901	0.818	0.778	0.555	-0.215	-0.494	-0.605	-0.138	0.187	0.451	0.477	0.441	0.351	0	-0.248	-0.27	-0.659	-0.259	0.132	-0.11	-0.463	-0.666	-0.728	-0.727	-0.844	-0.836	-0.843	-0.648	-0.616	0.112	-0.506	-0.393	-0.245	-0.239	0.119	-0.149	-0.424	0.338	-0.025	-0.063	0.82	-0.422	-0.72	-0.036	0.453	-0.374	-0.765	0.096	0.285	-0.422	-0.031	-0.206	0.658	-0.114	0.275	-0.142	-0.142	-0.322	-0.457	0.087	0.161	0.619	0.618	0.715	0.604	0.647	0.596	0.428	0.348	-0.164	-0.59	-0.298	0.734	-0.405	0.914	0.88	0.202	0.387	-0.432	-0.508	-0.686	-0.508	0.125	-0.669	-0.557	0.189	0.474	0.337	-0.028	-0.032	-0.134	-0.045	0.547	-0.314	0.195	-0.142	0.701	-0.126	0.467	0.307	0.147	0.625	-0.342	-0.118	-0.779	0.025	-0.02	-0.107	-0.085	-0.145	-0.611	0.366	0.363	0.251	-0.244	-0.109	0.093	0.217	-0.227	-0.339	-0.317	-0.458	-0.145	0.128	-0.181	0.453	-0.075	0.016	0.195	0.086	0.215	-0.095	0.04	0.204	-0.115	-0.035	0.037	-0.171	0.076	-0.363	0.217	0.176	-0.048	-0.061	0.244	0.347	0.349	0.306	-0.097	0.184	0.103	0.103	0.089
QIAN880109	-0.118	0.018	0.38	0.417	-0.187	-0.308	-0.218	-0.569	-0.453	-0.184	0.071	0.644	0.807	0.609	0.497	0.692	0.761	0.81	0.627	0.692	-0.02	0.216	-0.486	-0.401	0.425	0.402	0.394	0.283	0.72	0.47	-0.548	-0.549	0.427	0.287	0.268	0.828	0.098	0.193	0.171	-0.204	0.352	0.728	-0.077	0.233	0.573	0.014	0.297	-0.067	-0.091	0.063	-0.06	-0.151	0.517	0.358	0.21	-0.754	-0.168	0.342	0.495	0.439	0.442	-0.117	0.404	0.397	0.382	-0.04	0.201	0.12	-0.699	0.657	0.378	-0.698	-0.509	0.806	-0.307	-0.326	0.414	0.322	-0.643	-0.662	-0.416	-0.748	-0.329	-0.195	-0.785	0.445	0.346	0.339	0.255	0.328	0.324	0.317	0.342	0.454	0.456	0.523	0.547	0.508	-0.52	-0.095	-0.013	0.637	0.445	-0.638	0.36	-0.175	-0.047	0.42	0.331	-0.015	0.078	0.2	0.235	0.147	-0.082	0.319	0.258	0.494	-0.493	0.33	-0.285	0.147	0.157	0.733	0.349	0.393	0.159	0.227	-0.166	-0.177	0.099	-0.131	0.28	-0.199	0.561	0.728	-0.392	-0.755	0.211	0.545	0.519	-0.043	-0.121	-0.378	-0.123	0.164	0.166	0.022	0.222	0.086	0.055	-0.229	0.082	0.115	0.671	0.569	0.35	0.584	0.186	0.488	0.357	-0.778	-0.583	-0.668	-0.79	-0.195	-0.341	-0.104	-0.128	-0.004	-0.07	-0.428	0.603	-0.706	0.019	0.43	-0.296	-0.212	0.532	0.223	-0.347	-0.398	-0.086	-0.101	0.401	-0.043	-0.175	0.522	0.489	0.4	0.748	0.003	-0.705	-0.772	-0.317	-0.402	-0.08	-0.203	0.007	-0.007	0.193	-0.09	0.195	0.077	0.018	0.117	-0.063	0.099	-0.081	-0.118	0.24	0.73	0.345	0.824	0.311	-0.295	-0.534	-0.163	0.258	0.174	0.18	0.168	0.259	0.149	0.308	0.056	0.094	-0.088	0.029	-0.4	0.247	0.404	0.325	0.4	0.295	0.088	0.172	0.012	0.097	-0.612	-0.048	0.02	-0.492	0.266	-0.139	-0.334	-0.078	-0.232	-0.347	-0.077	-0.358	-0.402	-0.246	-0.179	-0.125	-0.112	-0.405	-0.131	-0.362	-0.35	-0.341	0.491	-0.072	-0.057	-0.059	0.348	0.386	0.232	-0.193	-0.042	0.368	0.394	-0.403	0.385	0.361	0.145	0.743	0.337	-0.848	0.732	0.248	-0.814	-0.597	0.459	0.333	0.455	0.435	0.338	0.047	-0.093	-0.26	0.021	-0.323	-0.381	-0.118	0.007	-0.007	0.011	-0.282	-0.32	-0.098	0.111	-0.033	0.115	-0.131	-0.295	0.247	0.439	0.708	-0.109	-0.002	-0.197	-0.145	-0.675	0.325	0.06	0.048	0.167	0.135	-0.409	-0.285	0.294	0.16	0.398	-0.396	-0.396	-0.403	-0.385	-0.323	-0.325	-0.435	-0.841	-0.795	-0.562	-0.744	-0.787	0.307	0.203	0.252	0.271	0.345	0.292	0.144	0.612	0.285	-0.685	-0.025	-0.187	0.165	0.305	0.163	0.302	0.152	0.253	0.069	0.228	0.238	0.259	0.088	-0.159	-0.136	-0.244	-0.173	0.213	-0.004	-0.212	0.253	0.379	0.426	0.317	0.174	0.824	-0.8	-0.164	0.052	-0.257	-0.314	-0.343	0.464	-0.3	0.066	-0.422	-0.095	0.704	0.704	0.191	0.342	-0.703	-0.712	0.408	0.507	0.601	0.508	0.298	0.225	-0.419	-0.653	-0.478	-0.589	-0.362	-0.48	-0.095	0.293	0.356	0.408	0.355	0.306	0.239	0.28	0.488	0.4	0.242	0.429	-0.398	-0.471	-0.351	-0.082	0.743	0.337	-0.846	0.886	0.347	-0.358	-0.402	0.486	0.254	0.309	0.5	0.691	0.706	0.865	0.951	1	0.953	0.912	0.824	0.627	-0.236	-0.449	-0.559	-0.093	0.245	0.507	0.536	0.489	0.323	0.029	-0.338	-0.414	-0.674	-0.291	0.074	0.034	-0.407	-0.682	-0.721	-0.769	-0.841	-0.884	-0.927	-0.709	-0.602	0.027	-0.513	-0.373	-0.231	-0.265	0.112	-0.098	-0.426	0.341	-0.051	-0.076	0.763	-0.453	-0.739	0.086	0.337	-0.355	-0.733	0.129	0.303	-0.446	-0.077	-0.269	0.662	-0.135	0.291	-0.199	-0.199	-0.35	-0.438	-0.115	0.042	0.588	0.625	0.662	0.623	0.62	0.669	0.454	0.428	-0.113	-0.5	-0.328	0.679	-0.511	0.868	0.871	0.27	0.44	-0.408	-0.546	-0.683	-0.532	0.082	-0.618	-0.584	0.256	0.485	0.322	-0.055	-0.019	-0.144	0.028	0.633	-0.244	0.219	-0.223	0.738	-0.179	0.409	0.339	0.177	0.605	-0.291	-0.007	-0.748	-0.057	-0.118	-0.09	-0.157	-0.207	-0.679	0.413	0.41	0.242	-0.196	-0.105	-0.096	0.235	-0.25	-0.34	-0.336	-0.416	-0.17	0.109	-0.129	0.438	-0.053	-0.034	0.193	0.06	0.188	-0.045	0.098	0.211	-0.182	-0.027	0.049	-0.193	0.057	-0.49	0.281	0.226	-0.034	-0.047	0.293	0.336	0.381	0.279	0.001	0.259	0.09	0.257	0.132
QIAN880110	-0.057	0.039	0.307	0.352	-0.116	-0.203	-0.135	-0.554	-0.465	-0.12	0.147	0.637	0.802	0.586	0.517	0.733	0.761	0.82	0.676	0.754	0.049	0.345	-0.343	-0.278	0.357	0.335	0.334	0.205	0.696	0.412	-0.472	-0.537	0.473	0.227	0.223	0.745	0.058	0.246	0.261	-0.142	0.376	0.619	-0.04	0.146	0.603	-0.125	0.231	-0.105	-0.138	-0.003	-0.096	-0.127	0.463	0.429	0.124	-0.704	-0.246	0.161	0.552	0.536	0.497	-0.1	0.501	0.454	0.446	0.076	0.059	-0.003	-0.635	0.64	0.315	-0.645	-0.469	0.778	-0.36	-0.239	0.394	0.235	-0.614	-0.585	-0.41	-0.659	-0.352	-0.152	-0.726	0.421	0.356	0.298	0.191	0.297	0.307	0.223	0.269	0.349	0.362	0.473	0.486	0.422	-0.431	-0.109	-0.101	0.646	0.336	-0.578	0.429	-0.21	-0.116	0.309	0.223	-0.081	-0.004	0.174	0.275	0.05	-0.009	0.378	0.235	0.409	-0.42	0.291	-0.201	0.096	0.112	0.639	0.412	0.45	0.052	0.307	-0.249	-0.262	0.187	-0.14	0.379	-0.273	0.453	0.739	-0.457	-0.653	0.295	0.541	0.472	-0.072	-0.123	-0.371	-0.115	0.095	0.104	-0.033	0.156	0.018	0.006	-0.261	0.036	0.155	0.693	0.455	0.335	0.587	0.103	0.486	0.292	-0.72	-0.458	-0.636	-0.733	-0.089	-0.24	-0.04	0.017	-0.024	0.043	-0.345	0.67	-0.634	0.053	0.478	-0.364	-0.154	0.557	0.162	-0.23	-0.335	0.018	0.037	0.447	-0.041	-0.164	0.521	0.545	0.447	0.73	-0.079	-0.636	-0.67	-0.303	-0.308	-0.086	-0.181	-0.063	0.096	0.083	0.007	0.074	-0.025	0.039	0.081	-0.107	0.013	-0.127	-0.162	0.102	0.72	0.238	0.82	0.174	-0.267	-0.469	-0.189	0.336	0.259	0.271	0.243	0.353	0.281	0.383	0.11	0.138	-0.122	0.099	-0.476	0.341	0.453	0.409	0.439	0.352	-0.021	0.125	0.089	0.106	-0.655	0.061	0.048	-0.395	0.356	-0.118	-0.218	0.004	-0.105	-0.23	0.025	-0.272	-0.358	-0.151	-0.085	-0.124	-0.185	-0.435	-0.022	-0.226	-0.227	-0.216	0.534	-0.024	-0.104	-0.109	0.334	0.383	0.105	-0.159	-0.043	0.439	0.359	-0.39	0.442	0.381	0.189	0.737	0.234	-0.772	0.744	0.147	-0.739	-0.579	0.37	0.189	0.412	0.493	0.318	0.123	0.004	-0.135	0.086	-0.239	-0.295	-0.047	0.084	0.087	0.066	-0.223	-0.262	-0.05	0.188	0.065	0.183	-0.071	-0.23	0.292	0.339	0.692	-0.162	-0.002	-0.176	-0.149	-0.599	0.341	0.086	0.074	0.147	0.108	-0.34	-0.195	0.192	0.266	0.315	-0.319	-0.318	-0.312	-0.306	-0.249	-0.184	-0.301	-0.768	-0.753	-0.423	-0.604	-0.656	0.191	0.082	0.129	0.146	0.21	0.132	-0.003	0.61	0.23	-0.656	-0.064	-0.165	0.09	0.244	0.093	0.247	0.07	0.187	0.021	0.195	0.164	0.173	0.041	-0.145	-0.1	-0.343	-0.206	0.146	-0.016	-0.292	0.157	0.302	0.356	0.3	0.029	0.778	-0.723	-0.064	0.135	-0.195	-0.353	-0.398	0.368	-0.339	-0.023	-0.368	-0.076	0.717	0.702	0.103	0.253	-0.639	-0.68	0.316	0.437	0.623	0.428	0.283	0.137	-0.383	-0.545	-0.323	-0.597	-0.345	-0.452	-0.07	0.239	0.4	0.3	0.241	0.189	0.126	0.186	0.365	0.314	0.158	0.337	-0.373	-0.468	-0.326	-0.008	0.737	0.234	-0.77	0.835	0.217	-0.272	-0.358	0.547	0.266	0.239	0.494	0.641	0.679	0.853	0.901	0.953	1	0.921	0.828	0.668	-0.214	-0.412	-0.557	-0.076	0.174	0.388	0.442	0.37	0.178	-0.174	-0.485	-0.481	-0.676	-0.319	0.06	0.133	-0.396	-0.594	-0.626	-0.681	-0.737	-0.793	-0.889	-0.627	-0.565	0.002	-0.432	-0.276	-0.116	-0.235	0.197	-0.209	-0.483	0.304	-0.061	-0.127	0.783	-0.441	-0.657	0.035	0.24	-0.352	-0.665	0.068	0.287	-0.487	-0.147	-0.347	0.649	-0.24	0.211	-0.166	-0.166	-0.39	-0.379	-0.135	-0.001	0.635	0.644	0.713	0.688	0.577	0.633	0.48	0.48	-0.05	-0.333	-0.263	0.647	-0.509	0.807	0.806	0.176	0.342	-0.402	-0.472	-0.595	-0.479	0.106	-0.5	-0.505	0.224	0.491	0.23	-0.026	0.062	-0.1	0.053	0.576	-0.232	0.339	-0.293	0.724	-0.128	0.39	0.265	0.212	0.609	-0.13	-0.066	-0.643	-0.069	-0.065	-0.025	-0.203	-0.258	-0.591	0.467	0.465	0.292	-0.217	-0.092	-0.11	0.189	-0.198	-0.302	-0.312	-0.347	-0.138	0.069	-0.179	0.368	-0.079	-0.096	0.085	-0.003	0.167	-0.107	-0.044	0.238	-0.155	-0.103	-0.035	-0.16	0.184	-0.499	0.162	0.177	-0.083	-0.092	0.368	0.313	0.368	0.222	-0.022	0.242	0.127	0.371	0.151
QIAN880111	-0.164	0.174	0.456	0.513	-0.204	-0.262	-0.129	-0.556	-0.476	-0.275	-0.078	0.576	0.751	0.511	0.385	0.652	0.774	0.772	0.555	0.597	0.02	0.357	-0.454	-0.335	0.488	0.491	0.484	0.411	0.72	0.532	-0.456	-0.556	0.465	0.4	0.396	0.753	0.266	0.349	0.359	-0.341	0.474	0.621	-0.085	0.076	0.472	0.034	0.419	-0.06	-0.107	0.108	-0.103	-0.203	0.524	0.396	0.202	-0.694	-0.134	0.245	0.565	0.365	0.412	-0.255	0.38	0.419	0.372	-0.106	0.25	0.173	-0.631	0.52	0.478	-0.693	-0.588	0.643	-0.319	-0.255	0.494	0.383	-0.611	-0.541	-0.399	-0.72	-0.346	-0.086	-0.763	0.537	0.505	0.497	0.395	0.482	0.434	0.428	0.449	0.54	0.538	0.602	0.612	0.589	-0.588	-0.198	0.095	0.494	0.525	-0.535	0.353	-0.206	-0.152	0.473	0.423	-0.118	0.205	0.347	0.145	0.227	-0.209	0.309	0.42	0.402	-0.37	0.446	-0.389	0.291	0.225	0.665	0.371	0.338	0.103	0.262	-0.221	-0.341	0.02	-0.293	0.246	-0.366	0.452	0.695	-0.48	-0.663	0.188	0.523	0.571	-0.212	-0.282	-0.436	-0.286	0.241	0.262	0.141	0.316	0.028	0.032	-0.188	0.033	0.201	0.58	0.435	0.375	0.459	0.254	0.591	0.449	-0.748	-0.452	-0.731	-0.778	-0.212	-0.379	-0.093	-0.056	0.089	-0.037	-0.554	0.552	-0.671	0.203	0.468	-0.411	-0.361	0.553	0.334	-0.38	-0.509	-0.182	-0.157	0.444	-0.211	-0.348	0.541	0.481	0.354	0.604	0.073	-0.667	-0.705	-0.291	-0.393	-0.178	-0.137	0.124	-0.105	0.278	-0.187	0.244	0.174	0.173	0.231	-0.073	0.002	-0.097	-0.14	0.31	0.602	0.423	0.779	0.347	-0.37	-0.599	-0.321	0.266	0.201	0.223	0.193	0.257	0.187	0.301	0.052	0.053	-0.159	-0.029	-0.447	0.299	0.362	0.313	0.378	0.285	-0.023	0.091	-0.015	0.06	-0.613	-0.008	-0.145	-0.409	0.339	-0.303	-0.432	-0.205	-0.31	-0.38	-0.174	-0.442	-0.53	-0.368	-0.304	-0.312	-0.267	-0.354	-0.174	-0.362	-0.406	-0.408	0.527	-0.214	-0.037	-0.049	0.304	0.354	0.31	-0.005	-0.224	0.323	0.267	-0.328	0.351	0.439	0.226	0.596	0.381	-0.79	0.601	0.325	-0.78	-0.437	0.543	0.388	0.542	0.415	0.432	-0.072	-0.235	-0.296	-0.139	-0.449	-0.492	-0.259	-0.153	-0.038	-0.15	-0.424	-0.451	-0.25	-0.059	-0.071	-0.051	-0.314	-0.432	0.056	0.525	0.549	0.018	-0.021	-0.132	-0.112	-0.665	0.33	0.285	0.256	0.279	0.238	-0.482	-0.363	0.389	0.239	0.492	-0.502	-0.502	-0.507	-0.494	-0.452	-0.37	-0.454	-0.702	-0.676	-0.566	-0.645	-0.678	0.391	0.292	0.32	0.331	0.372	0.256	-0.007	0.43	0.411	-0.585	-0.034	-0.205	0.307	0.47	0.302	0.453	0.292	0.429	0.123	0.315	0.337	0.394	0.168	-0.209	-0.211	-0.33	-0.169	0.358	-0.09	-0.213	0.342	0.485	0.531	0.44	0.223	0.741	-0.706	-0.277	0.028	-0.383	-0.368	-0.349	0.472	-0.419	0.136	-0.46	-0.186	0.559	0.557	0.303	0.425	-0.637	-0.661	0.28	0.277	0.488	0.481	0.418	0.291	-0.415	-0.627	-0.313	-0.528	-0.506	-0.611	-0.243	0.397	0.384	0.491	0.426	0.365	0.309	0.335	0.451	0.455	0.369	0.537	-0.334	-0.452	-0.354	-0.208	0.596	0.381	-0.788	0.857	0.377	-0.442	-0.53	0.417	0.103	0.182	0.41	0.607	0.582	0.762	0.818	0.912	0.921	1	0.861	0.71	-0.323	-0.503	-0.545	-0.022	0.361	0.535	0.598	0.56	0.395	-0.017	-0.413	-0.52	-0.663	-0.142	0.2	0.151	-0.383	-0.706	-0.661	-0.739	-0.795	-0.878	-0.9	-0.753	-0.583	-0.083	-0.571	-0.438	-0.306	-0.354	0.063	-0.191	-0.441	0.411	-0.035	-0.085	0.654	-0.376	-0.565	0.153	0.206	-0.289	-0.61	0.273	0.474	-0.438	0.067	-0.163	0.603	-0.055	0.395	-0.113	-0.113	-0.346	-0.399	-0.247	-0.15	0.648	0.533	0.654	0.647	0.606	0.549	0.266	0.353	0.004	-0.34	-0.343	0.519	-0.634	0.792	0.716	0.335	0.522	-0.484	-0.467	-0.595	-0.478	0.144	-0.461	-0.49	0.416	0.538	0.414	-0.215	-0.126	-0.207	0.205	0.628	-0.079	0.341	-0.261	0.752	0.044	0.507	0.447	0.296	0.465	-0.178	0.1	-0.686	-0.062	-0.183	-0.066	-0.129	-0.163	-0.652	0.452	0.446	0.198	-0.261	-0.028	-0.199	0.349	-0.36	-0.467	-0.456	-0.466	-0.309	0.254	-0.244	0.514	-0.079	-0.116	0.166	0.15	0.238	0.013	0.063	0.404	-0.352	0.098	0.165	-0.333	0.048	-0.451	0.381	0.325	0.005	-0.004	0.444	0.427	0.475	0.37	0.124	0.308	-0.053	0.32	0.303
QIAN880112	0.011	0.227	0.308	0.38	-0.187	-0.183	-0.084	-0.523	-0.343	-0.229	-0.088	0.507	0.617	0.517	0.384	0.614	0.756	0.702	0.595	0.597	-0.094	0.316	-0.384	-0.256	0.406	0.42	0.447	0.326	0.712	0.403	-0.337	-0.539	0.555	0.279	0.315	0.717	0.18	0.403	0.427	-0.362	0.515	0.582	0.096	0.14	0.455	-0.097	0.29	0.027	0.009	0.18	-0.009	-0.034	0.555	0.502	0.12	-0.626	0.028	0.263	0.573	0.381	0.519	-0.322	0.339	0.513	0.489	0.048	0.09	-0.002	-0.553	0.491	0.394	-0.594	-0.538	0.598	-0.286	-0.224	0.33	0.418	-0.609	-0.414	-0.351	-0.639	-0.245	-0.087	-0.649	0.506	0.478	0.409	0.325	0.435	0.461	0.266	0.397	0.434	0.412	0.447	0.442	0.447	-0.43	-0.082	-0.005	0.407	0.458	-0.446	0.448	-0.102	-0.178	0.316	0.271	0.026	0.061	0.248	0.306	0.107	-0.047	0.424	0.477	0.323	-0.345	0.325	-0.229	0.186	0.29	0.7	0.494	0.423	0.171	0.436	-0.105	-0.282	0.176	-0.195	0.402	-0.284	0.46	0.729	-0.325	-0.631	0.416	0.541	0.639	-0.097	-0.177	-0.286	-0.123	0.249	0.237	0.147	0.326	0.11	0.077	-0.087	0.165	0.302	0.563	0.47	0.305	0.356	0.212	0.571	0.443	-0.694	-0.467	-0.685	-0.689	-0.114	-0.324	0.004	0.095	-0.003	0.081	-0.501	0.602	-0.601	0.228	0.557	-0.441	-0.253	0.641	0.29	-0.242	-0.448	0.004	-0.009	0.52	-0.019	-0.226	0.452	0.557	0.479	0.539	0.052	-0.527	-0.614	-0.215	-0.173	-0.026	-0.248	-0.059	0.065	0.108	-0.028	0.061	-0.014	0.227	0.11	0.022	-0.001	0.018	-0.047	0.183	0.528	0.335	0.699	0.251	-0.415	-0.405	-0.134	0.417	0.36	0.368	0.333	0.419	0.356	0.438	0.213	0.182	-0.184	0.17	-0.413	0.401	0.433	0.387	0.45	0.393	-0.085	0.109	0.007	0.114	-0.51	0.121	-0.054	-0.51	0.412	-0.222	-0.304	-0.061	-0.178	-0.242	0.014	-0.324	-0.377	-0.223	-0.173	-0.297	-0.35	-0.463	-0.149	-0.207	-0.262	-0.263	0.606	-0.07	-0.009	0.003	0.373	0.387	0.178	-0.012	-0.111	0.469	0.453	-0.427	0.465	0.42	0.358	0.505	0.387	-0.714	0.568	0.274	-0.69	-0.362	0.464	0.288	0.486	0.51	0.415	0.034	-0.088	-0.125	-0.042	-0.318	-0.37	-0.127	-0.018	0.092	-0.04	-0.305	-0.351	-0.114	0.077	0.118	0.033	-0.184	-0.25	0.165	0.354	0.499	-0.048	0.055	-0.267	-0.157	-0.423	0.371	0.336	0.249	0.284	0.245	-0.405	-0.246	0.279	0.383	0.367	-0.414	-0.411	-0.385	-0.386	-0.325	-0.343	-0.385	-0.653	-0.684	-0.5	-0.642	-0.664	0.313	0.181	0.231	0.251	0.333	0.229	0.069	0.411	0.243	-0.49	0.076	-0.133	0.306	0.365	0.297	0.35	0.303	0.339	0.153	0.245	0.296	0.348	-0.016	-0.063	-0.125	-0.189	-0.038	0.301	0.034	-0.146	0.299	0.324	0.431	0.481	0.038	0.74	-0.711	-0.107	0.203	-0.306	-0.464	-0.464	0.442	-0.502	-0.025	-0.473	-0.037	0.566	0.492	0.224	0.365	-0.573	-0.615	0.253	0.303	0.352	0.404	0.307	0.379	-0.442	-0.5	-0.254	-0.448	-0.468	-0.529	-0.197	0.314	0.478	0.31	0.244	0.195	0.057	0.283	0.211	0.374	0.23	0.396	-0.363	-0.422	-0.174	-0.046	0.505	0.387	-0.708	0.785	0.31	-0.324	-0.377	0.531	0.276	0.241	0.418	0.659	0.613	0.71	0.778	0.824	0.828	0.861	1	0.859	-0.202	-0.304	-0.491	-0.081	0.197	0.427	0.492	0.48	0.381	0.059	-0.303	-0.408	-0.562	-0.255	0.024	0.087	-0.297	-0.592	-0.608	-0.651	-0.729	-0.781	-0.811	-0.677	-0.774	-0.314	-0.487	-0.328	-0.273	-0.346	0.053	-0.046	-0.429	0.407	-0.142	-0.087	0.646	-0.436	-0.622	0.142	0.112	-0.398	-0.745	0.116	0.445	-0.537	-0.051	-0.291	0.688	-0.209	0.257	-0.049	-0.049	-0.266	-0.286	-0.148	-0.149	0.664	0.482	0.653	0.57	0.596	0.588	0.31	0.296	-0.165	-0.429	-0.069	0.513	-0.561	0.753	0.675	0.184	0.385	-0.543	-0.392	-0.451	-0.375	0.069	-0.37	-0.401	0.258	0.572	0.269	-0.088	-0.055	-0.135	0.28	0.505	-0.128	0.428	-0.254	0.672	-0.036	0.385	0.394	0.426	0.499	-0.059	0.023	-0.663	0.001	0.043	-0.261	0.082	-0.289	-0.52	0.553	0.549	0.184	-0.197	-0.005	-0.082	0.401	-0.233	-0.377	-0.405	-0.438	-0.201	0.123	-0.282	0.455	0.049	-0.124	-0.039	0.107	0.34	-0.147	0.019	0.424	-0.235	-0.073	-0.015	-0.294	0.256	-0.499	0.22	0.174	-0.145	-0.152	0.489	0.454	0.542	0.337	0.117	0.383	0.13	0.427	0.26
QIAN880113	0.072	0.319	0.135	0.2	-0.049	0.044	0.135	-0.437	-0.273	-0.146	-0.142	0.308	0.397	0.252	0.138	0.422	0.576	0.528	0.442	0.483	0.112	0.5	-0.216	0.046	0.278	0.219	0.32	0.147	0.502	0.164	-0.051	-0.412	0.542	0.185	0.226	0.457	0.124	0.322	0.398	-0.3	0.423	0.386	0.113	-0.06	0.338	-0.318	0.21	-0.093	-0.12	0.014	-0.107	-0.06	0.348	0.535	0.003	-0.361	0.027	0.051	0.534	0.489	0.546	-0.374	0.391	0.507	0.489	0.121	-0.03	-0.149	-0.286	0.318	0.177	-0.344	-0.445	0.479	-0.061	0.023	0.166	0.238	-0.437	-0.106	-0.231	-0.457	-0.099	0.129	-0.398	0.439	0.432	0.355	0.262	0.385	0.383	0.113	0.266	0.262	0.227	0.263	0.262	0.261	-0.242	-0.165	-0.113	0.301	0.193	-0.152	0.413	-0.181	-0.302	0.1	0.147	0.075	0.007	0.234	0.292	0.032	0.016	0.443	0.356	0.162	-0.191	0.288	-0.118	0.139	0.176	0.455	0.513	0.47	-0.075	0.454	-0.197	-0.273	0.164	-0.271	0.525	-0.275	0.23	0.563	-0.34	-0.431	0.481	0.533	0.56	0.005	-0.127	-0.221	-0.042	0.026	0.004	-0.058	0.095	0.022	-0.073	-0.18	0.043	0.396	0.514	0.31	0.307	0.281	0.047	0.4	0.264	-0.503	-0.313	-0.494	-0.467	-0.152	-0.358	0.058	0.05	-0.051	0.069	-0.507	0.402	-0.46	0.243	0.545	-0.387	-0.156	0.604	0.185	-0.124	-0.386	0.108	0.057	0.473	0.093	-0.154	0.522	0.605	0.441	0.324	-0.058	-0.314	-0.409	-0.072	-0.116	-0.087	-0.029	-0.091	0.149	0.021	0.063	-0.032	-0.107	0.319	0.137	-0.097	-0.179	-0.091	-0.119	0.024	0.355	0.144	0.497	0.039	-0.311	-0.253	-0.05	0.455	0.426	0.452	0.4	0.47	0.515	0.475	0.212	0.153	-0.118	0.155	-0.511	0.456	0.466	0.433	0.523	0.439	-0.177	0.034	0.147	0.132	-0.472	0.192	-0.067	-0.253	0.451	-0.125	-0.137	-0.006	-0.007	-0.124	0.107	-0.208	-0.206	-0.064	-0.029	-0.273	-0.449	-0.315	0.022	-0.011	-0.089	-0.107	0.573	-0.093	-0.12	-0.094	0.134	0.139	0.007	0.083	-0.07	0.473	0.2	-0.248	0.484	0.391	0.423	0.339	0.222	-0.458	0.424	0.097	-0.401	-0.197	0.263	0.126	0.296	0.5	0.406	0.036	0.03	0.134	-0.008	-0.153	-0.157	-0.013	0.06	0.265	-0.019	-0.197	-0.215	-0.03	0.122	0.303	0.031	-0.121	-0.129	0.164	0.195	0.305	-0.085	0.082	-0.086	0.01	-0.33	0.384	0.361	0.283	0.28	0.221	-0.276	-0.119	0.2	0.525	0.255	-0.268	-0.264	-0.196	-0.215	-0.193	-0.106	-0.135	-0.398	-0.418	-0.307	-0.383	-0.409	0.219	0.013	0.066	0.09	0.198	0.049	-0.043	0.331	0.058	-0.329	-0.065	-0.183	0.164	0.33	0.152	0.314	0.186	0.32	-0.014	0.189	0.105	0.169	0.06	-0.108	-0.159	-0.285	-0.033	0.111	-0.007	-0.216	0.097	0.175	0.298	0.427	-0.057	0.501	-0.498	-0.01	0.262	-0.23	-0.474	-0.479	0.283	-0.577	-0.01	-0.509	0.096	0.447	0.3	0.071	0.143	-0.36	-0.349	0.113	0.076	0.209	0.2	0.231	0.249	-0.251	-0.333	0.039	-0.341	-0.407	-0.358	-0.091	0.235	0.431	0.157	0.092	0.046	-0.026	0.145	0.073	0.269	0.096	0.21	-0.136	-0.368	-0.161	0.017	0.339	0.222	-0.453	0.539	0.116	-0.208	-0.206	0.458	0.276	0.005	0.153	0.357	0.334	0.437	0.555	0.627	0.668	0.71	0.859	1	-0.111	-0.203	-0.369	0.034	0.139	0.182	0.274	0.246	0.224	-0.005	-0.243	-0.368	-0.541	-0.315	-0.024	0.295	-0.118	-0.398	-0.289	-0.372	-0.449	-0.556	-0.666	-0.469	-0.651	-0.514	-0.344	-0.189	-0.151	-0.353	0.061	-0.089	-0.435	0.421	0.051	0.015	0.474	-0.287	-0.373	0.01	0.012	-0.19	-0.502	0.084	0.427	-0.544	-0.081	-0.318	0.59	-0.232	0.16	0.175	0.175	-0.171	-0.203	-0.104	-0.213	0.582	0.472	0.385	0.547	0.555	0.463	0.249	0.286	0.056	-0.293	0.019	0.309	-0.572	0.522	0.496	-0.052	0.14	-0.578	-0.125	-0.253	-0.126	0.227	-0.111	-0.136	0.263	0.514	0.144	-0.102	-0.031	-0.132	0.336	0.229	-0.098	0.567	-0.272	0.447	0.025	0.414	0.262	0.423	0.362	0.024	-0.11	-0.495	0.144	-0.033	-0.142	0.097	-0.115	-0.289	0.541	0.538	0.032	-0.224	0.026	-0.165	0.308	-0.171	-0.219	-0.269	-0.339	-0.057	0	-0.324	0.379	-0.007	-0.165	-0.135	-0.027	0.187	-0.094	0.049	0.435	-0.144	-0.114	-0.073	-0.225	0.326	-0.364	0.165	0.131	-0.068	-0.08	0.567	0.38	0.459	0.213	0.084	0.243	0.238	0.501	0.188
QIAN880114	0.147	-0.705	-0.566	-0.64	-0.086	0.138	0.315	0.413	0.57	-0.118	0.051	-0.44	-0.564	-0.458	-0.329	-0.351	-0.607	-0.505	-0.25	0.173	0.449	-0.157	-0.023	-0.203	-0.438	-0.642	-0.627	-0.597	-0.421	-0.486	0.444	0.437	-0.434	-0.628	-0.558	-0.062	-0.568	-0.448	-0.362	0.617	-0.637	0.131	-0.001	0.264	-0.328	-0.399	-0.51	0.198	0.165	-0.055	0.12	0.217	-0.448	-0.359	-0.287	0.567	0.316	-0.031	-0.272	-0.128	-0.183	0.309	-0.077	-0.392	-0.321	0.354	-0.538	-0.419	0.595	-0.434	-0.362	0.62	0.066	-0.141	0.678	0.396	-0.443	-0.317	0.555	0.498	0.494	0.22	0.557	0.258	0.531	-0.582	-0.654	-0.763	-0.705	-0.712	-0.531	-0.555	-0.606	-0.644	-0.673	-0.545	-0.556	-0.621	0.639	0.079	-0.661	-0.17	-0.526	0.434	-0.269	0.249	0.374	-0.448	-0.439	0.274	-0.41	-0.485	-0.065	-0.61	0.29	-0.243	-0.29	-0.016	-0.153	-0.255	0.62	-0.575	-0.419	-0.358	-0.329	-0.239	-0.279	-0.263	-0.261	0.347	0.36	0.474	0.128	0.028	-0.144	-0.618	0.405	-0.093	0.221	0.112	-0.174	0.124	0.333	0.688	0.377	-0.287	-0.239	-0.043	-0.269	-0.119	0.016	0.415	0.074	-0.255	-0.364	-0.313	-0.168	-0.348	-0.242	-0.259	-0.305	0.553	0.35	0.347	0.555	-0.132	-0.134	-0.147	-0.014	-0.511	-0.233	0.351	-0.296	0.092	-0.628	-0.435	0.355	0.612	-0.422	-0.683	0.495	0.56	0.377	0.367	-0.412	0.264	0.309	-0.378	-0.337	-0.181	-0.442	-0.344	0.618	0.269	0.64	0.002	0.007	0.498	-0.235	0.302	-0.461	0.33	-0.545	-0.377	-0.704	-0.019	0.155	0.325	0.276	0.28	-0.55	-0.383	-0.344	-0.531	-0.383	0.702	0.633	0.355	-0.172	-0.186	-0.148	-0.183	-0.161	-0.143	-0.189	-0.195	-0.162	0.349	-0.036	0.137	-0.367	-0.251	-0.282	-0.176	-0.175	-0.315	-0.283	-0.264	-0.397	-0.019	0.098	0.521	0.367	-0.043	0.411	0.445	0.411	0.569	0.495	0.377	0.504	0.497	0.375	0.344	0.326	-0.043	0.408	0.681	0.571	0.599	0.427	-0.416	0.467	0.031	0.138	-0.206	-0.14	-0.569	-0.513	0.335	-0.2	-0.194	0.328	-0.262	-0.693	-0.395	-0.328	-0.216	0.522	-0.291	-0.245	0.532	0.399	-0.467	-0.582	-0.325	-0.311	-0.73	0.473	0.396	0.171	0.416	0.561	0.579	0.555	0.368	-0.114	0.497	0.585	0.616	0.642	0.286	0	0.348	0.525	0.596	0.316	-0.698	-0.486	-0.282	0.423	0.433	0.385	0.257	-0.443	-0.351	-0.494	-0.676	-0.618	0.636	0.555	-0.574	-0.035	-0.694	0.662	0.659	0.604	0.615	0.606	0.384	0.486	0.277	0.227	0.385	0.082	0.065	-0.533	-0.512	-0.543	-0.556	-0.587	-0.52	-0.272	-0.264	-0.403	0.439	0.11	0.081	-0.135	-0.349	-0.153	-0.355	-0.073	-0.263	-0.063	-0.371	-0.295	-0.305	-0.158	0.25	0.177	0.398	0.346	-0.35	0.221	0.288	-0.375	-0.623	-0.628	-0.469	-0.544	-0.052	0.033	0.43	0	0.559	0.334	0.23	-0.447	0.242	-0.413	0.305	0.611	-0.275	-0.361	-0.255	-0.342	0.558	0.511	-0.188	-0.147	-0.302	-0.359	-0.285	-0.23	0.323	0.614	0.569	0.413	0.652	0.525	0.402	-0.71	-0.351	-0.648	-0.636	-0.61	-0.428	-0.497	-0.588	-0.58	-0.588	-0.64	0.162	0.455	0.452	0.29	-0.328	-0.216	0.525	-0.43	-0.508	0.504	0.497	-0.111	-0.225	-0.19	-0.451	-0.412	-0.502	-0.454	-0.215	-0.236	-0.214	-0.323	-0.202	-0.111	1	0.832	0.718	0.03	-0.315	-0.46	-0.46	-0.379	-0.353	0.386	0.552	0.625	0.653	-0.606	-0.518	-0.276	0.516	0.565	0.54	0.582	0.401	0.385	0.156	0.038	-0.146	-0.464	0.69	0.597	0.465	0.491	-0.435	0.228	-0.016	-0.33	0.382	0.194	-0.242	0.357	0.061	-0.432	0.152	0.297	-0.033	-0.463	-0.414	0.121	-0.426	-0.291	-0.248	-0.381	-0.63	0.396	0.396	0.68	-0.188	-0.054	0.041	-0.447	-0.202	-0.39	-0.331	-0.501	-0.195	0.205	0.36	0.361	0.106	0.391	-0.441	0.018	-0.329	-0.125	-0.525	-0.48	-0.102	0.491	0.372	0.403	0.266	0.666	0.49	-0.649	-0.525	-0.567	0.51	0.515	0.06	-0.633	-0.244	-0.146	-0.188	0.408	-0.694	-0.497	-0.279	-0.607	-0.546	-0.401	0.18	-0.341	0.164	0.5	0.464	0.437	0.074	0.34	0.666	-0.403	-0.393	-0.284	0.243	-0.336	0.079	-0.441	0.242	0.511	0.613	0.444	0.247	-0.525	0.379	-0.587	0.458	0.092	-0.178	-0.493	-0.404	-0.147	-0.36	-0.295	0.453	-0.354	-0.348	0.64	-0.108	-0.006	-0.492	-0.133	0.064	0.072	-0.28	-0.595	-0.54	-0.632	-0.665	-0.555	0.145	-0.018	-0.482
QIAN880115	0.13	-0.486	-0.653	-0.689	0.057	0.307	0.226	0.339	0.455	0.089	-0.051	-0.605	-0.671	-0.428	-0.289	-0.48	-0.676	-0.555	-0.282	0.045	0.335	-0.184	0.221	-0.066	-0.531	-0.575	-0.611	-0.558	-0.519	-0.577	0.414	0.528	-0.373	-0.653	-0.588	-0.334	-0.458	-0.406	-0.301	0.494	-0.442	-0.205	0.001	0.242	-0.424	-0.354	-0.524	0.24	0.241	0.017	0.193	0.353	-0.46	-0.312	-0.356	0.679	0.334	-0.143	-0.346	-0.19	-0.196	0.176	-0.157	-0.333	-0.246	0.429	-0.57	-0.456	0.61	-0.543	-0.404	0.682	0.153	-0.303	0.664	0.51	-0.537	-0.276	0.639	0.518	0.395	0.451	0.464	0.136	0.65	-0.506	-0.622	-0.656	-0.627	-0.625	-0.396	-0.579	-0.523	-0.614	-0.627	-0.567	-0.597	-0.618	0.639	-0.112	-0.583	-0.404	-0.569	0.493	-0.126	0.316	0.34	-0.534	-0.503	0.168	-0.409	-0.457	-0.004	-0.626	0.312	-0.223	-0.233	-0.203	0.044	-0.337	0.675	-0.552	-0.264	-0.478	-0.274	-0.292	-0.162	-0.13	-0.036	0.156	0.357	0.428	0.152	-0.023	-0.402	-0.571	0.264	0.224	0.315	-0.064	-0.224	0.229	0.366	0.683	0.415	-0.205	-0.185	0.007	-0.245	0.009	0.077	0.444	0.123	-0.292	-0.501	-0.429	-0.333	-0.474	-0.236	-0.367	-0.386	0.673	0.451	0.486	0.728	0.142	0.154	0.179	0.172	-0.467	0.043	0.516	-0.282	0.388	-0.384	-0.371	0.238	0.552	-0.413	-0.637	0.58	0.603	0.455	0.411	-0.303	0.21	0.31	-0.502	-0.341	-0.131	-0.589	-0.228	0.724	0.598	0.497	0.225	0.057	0.346	-0.262	0.373	-0.544	0.415	-0.611	-0.45	-0.485	-0.119	0.217	0.291	0.306	0.331	-0.559	-0.509	-0.446	-0.695	-0.397	0.648	0.664	0.411	-0.124	-0.113	-0.09	-0.09	-0.128	-0.049	-0.14	-0.045	-0.076	0.276	0.076	0.195	-0.297	-0.252	-0.205	-0.196	-0.181	-0.349	-0.313	-0.288	-0.32	0.205	0.141	0.471	0.358	0.045	0.358	0.456	0.409	0.566	0.58	0.45	0.48	0.55	0.404	0.367	0.333	0	0.218	0.502	0.648	0.661	0.556	-0.384	0.463	0.112	0.179	-0.115	-0.101	-0.566	-0.273	0.285	-0.156	-0.155	0.299	-0.218	-0.583	-0.304	-0.526	-0.209	0.652	-0.433	-0.267	0.623	0.313	-0.492	-0.554	-0.374	-0.296	-0.654	0.409	0.432	0.36	0.366	0.595	0.61	0.52	0.371	0.059	0.424	0.593	0.604	0.572	0.29	0.174	0.293	0.524	0.605	0.226	-0.716	-0.575	-0.171	0.375	0.302	0.226	0.457	-0.428	-0.233	-0.409	-0.599	-0.558	0.649	0.594	-0.596	0.014	-0.732	0.672	0.671	0.652	0.641	0.621	0.416	0.534	0.439	0.405	0.458	0.308	0.289	-0.575	-0.55	-0.599	-0.624	-0.677	-0.652	-0.464	-0.402	-0.566	0.639	0.191	0.266	-0.089	-0.354	-0.12	-0.387	0.008	-0.183	-0.021	-0.409	-0.305	-0.298	-0.267	0.336	0.261	0.434	0.383	-0.326	0.291	0.303	-0.348	-0.649	-0.652	-0.448	-0.562	-0.308	0.318	0.49	0.097	0.557	0.311	0.219	-0.346	0.265	-0.406	0.418	0.621	-0.413	-0.509	-0.272	-0.399	0.642	0.518	-0.283	-0.224	-0.509	-0.464	-0.337	-0.195	0.255	0.63	0.616	0.623	0.602	0.507	0.345	-0.66	-0.259	-0.693	-0.685	-0.669	-0.435	-0.542	-0.717	-0.637	-0.585	-0.647	0.153	0.465	0.519	0.312	-0.526	-0.209	0.658	-0.565	-0.485	0.48	0.55	-0.21	-0.192	-0.285	-0.562	-0.474	-0.628	-0.575	-0.494	-0.449	-0.412	-0.503	-0.304	-0.203	0.832	1	0.792	0.022	-0.39	-0.5	-0.487	-0.442	-0.407	0.29	0.471	0.541	0.785	-0.425	-0.673	-0.174	0.63	0.652	0.639	0.642	0.574	0.554	0.376	0.168	-0.012	-0.511	0.716	0.649	0.427	0.44	-0.319	0.33	0.12	-0.388	0.183	0.134	-0.436	0.355	0.136	-0.193	-0.161	0.333	0.138	-0.449	-0.447	0.176	-0.477	-0.327	-0.346	-0.344	-0.636	0.373	0.373	0.604	0.167	-0.194	-0.06	-0.62	-0.412	-0.537	-0.387	-0.602	-0.224	0.104	0.229	0.253	0.221	0.39	-0.55	0.166	-0.57	-0.367	-0.501	-0.574	0.205	0.466	0.589	0.441	-0.012	0.722	0.501	-0.608	-0.532	-0.624	0.449	0.497	0.267	-0.381	-0.337	-0.008	-0.1	0.353	-0.679	-0.509	-0.498	-0.524	-0.371	-0.42	0.252	-0.187	0.402	0.319	0.35	0.264	-0.035	0.147	0.678	-0.344	-0.334	-0.421	0.28	-0.098	-0.112	-0.365	0.302	0.53	0.578	0.551	0.198	-0.49	0.348	-0.63	0.53	0.186	-0.284	-0.408	-0.273	-0.173	-0.343	-0.305	0.387	-0.348	-0.361	0.555	0.018	-0.001	-0.535	-0.291	-0.031	-0.019	-0.283	-0.553	-0.475	-0.605	-0.356	-0.42	0.127	0.091	-0.373
QIAN880116	-0.124	-0.497	-0.665	-0.662	0.08	0.328	0.162	0.385	0.511	0.047	-0.143	-0.521	-0.608	-0.409	-0.288	-0.446	-0.709	-0.567	-0.359	-0.169	0.345	-0.245	0.206	-0.099	-0.567	-0.593	-0.633	-0.561	-0.568	-0.468	0.45	0.775	-0.438	-0.661	-0.605	-0.287	-0.428	-0.488	-0.336	0.48	-0.472	-0.157	-0.271	0.076	-0.557	-0.109	-0.511	0.225	0.216	0.001	0.189	0.363	-0.56	-0.385	-0.318	0.672	0.346	-0.029	-0.477	-0.24	-0.224	0.136	-0.276	-0.402	-0.345	0.402	-0.492	-0.351	0.626	-0.601	-0.303	0.694	0.128	-0.431	0.504	0.338	-0.333	-0.306	0.662	0.636	0.247	0.49	0.444	0.307	0.662	-0.658	-0.624	-0.634	-0.586	-0.633	-0.392	-0.471	-0.495	-0.599	-0.621	-0.572	-0.603	-0.603	0.629	0.066	-0.466	-0.569	-0.403	0.461	-0.252	0.339	0.375	-0.486	-0.481	0.234	-0.397	-0.492	0.096	-0.553	0.289	-0.296	-0.268	0.029	0.102	-0.179	0.669	-0.535	-0.292	-0.51	-0.343	-0.269	-0.164	-0.316	-0.055	0.132	0.372	0.443	0.016	0	-0.252	-0.745	0.253	0.167	0.172	0.072	-0.401	0.228	0.363	0.709	0.391	-0.189	-0.161	0.058	-0.297	0.019	0.094	0.495	0.063	-0.314	-0.652	-0.536	-0.394	-0.522	-0.057	-0.267	-0.303	0.653	0.535	0.411	0.688	-0.02	-0.037	0.062	0.04	-0.379	-0.101	0.318	-0.42	0.314	-0.385	-0.438	0.246	0.481	-0.457	-0.585	0.648	0.634	0.416	0.407	-0.359	0.137	0.348	-0.631	-0.451	-0.161	-0.626	-0.16	0.71	0.57	0.482	0.002	0.136	0.426	-0.273	0.331	-0.499	0.364	-0.531	-0.417	-0.497	-0.038	0.216	0.328	0.312	0.36	-0.494	-0.606	-0.278	-0.719	-0.29	0.74	0.666	0.228	-0.227	-0.215	-0.214	-0.215	-0.251	-0.203	-0.221	-0.279	-0.246	0.298	-0.203	0.124	-0.375	-0.283	-0.342	-0.212	-0.282	-0.358	-0.387	-0.338	-0.409	0.214	0.171	0.502	0.464	0.061	0.312	0.395	0.397	0.495	0.648	0.417	0.544	0.541	0.294	0.327	0.276	0.006	0.409	0.386	0.637	0.566	0.493	-0.441	0.453	0.205	0.22	-0.171	-0.221	-0.495	-0.204	0.333	-0.265	-0.365	0.459	-0.269	-0.633	-0.33	-0.681	-0.109	0.703	-0.662	-0.06	0.652	0.581	-0.362	-0.379	-0.289	-0.342	-0.677	0.39	0.369	0.246	0.339	0.543	0.575	0.468	0.327	-0.007	0.398	0.56	0.606	0.524	0.228	0.043	0.27	0.458	0.542	0.157	-0.632	-0.652	-0.044	0.153	0.426	0.37	0.394	-0.488	-0.184	-0.408	-0.614	-0.569	0.688	0.616	-0.564	0.016	-0.685	0.672	0.669	0.623	0.616	0.589	0.351	0.492	0.434	0.4	0.369	0.279	0.249	-0.556	-0.511	-0.565	-0.587	-0.636	-0.571	-0.383	-0.645	-0.382	0.763	0.195	0.266	-0.144	-0.385	-0.179	-0.41	-0.029	-0.23	-0.025	-0.416	-0.289	-0.304	-0.055	0.296	0.162	0.41	0.271	-0.307	0.275	0.367	-0.351	-0.578	-0.645	-0.461	-0.446	-0.271	0.275	0.431	0.14	0.445	0.405	0.411	-0.308	0.237	-0.331	0.366	0.589	-0.69	-0.572	-0.03	-0.301	0.733	0.563	-0.443	-0.469	-0.497	-0.333	-0.267	-0.149	0.35	0.614	0.582	0.7	0.627	0.509	0.332	-0.671	-0.319	-0.621	-0.599	-0.564	-0.326	-0.572	-0.673	-0.575	-0.484	-0.554	0.294	0.486	0.514	0.289	-0.681	-0.109	0.703	-0.593	-0.377	0.544	0.541	-0.267	-0.498	-0.43	-0.684	-0.664	-0.689	-0.664	-0.605	-0.559	-0.557	-0.545	-0.491	-0.369	0.718	0.792	1	0.344	-0.021	-0.288	-0.345	-0.336	-0.318	0.305	0.586	0.592	0.822	-0.28	-0.385	-0.214	0.465	0.517	0.566	0.593	0.58	0.588	0.531	0.156	0.163	-0.414	0.745	0.69	0.479	0.568	-0.397	0.509	0.16	-0.42	0.198	0.073	-0.58	0.412	0.343	-0.071	-0.113	0.377	0.271	-0.436	-0.495	0.271	-0.393	-0.214	-0.363	-0.352	-0.667	0.317	0.317	0.541	0.054	-0.12	-0.053	-0.682	-0.466	-0.538	-0.516	-0.705	-0.406	-0.007	0	0.364	0.358	0.301	-0.669	0.019	-0.551	-0.446	-0.315	-0.369	0.165	0.543	0.411	0.501	0.212	0.674	0.579	-0.517	-0.581	-0.601	0.457	0.49	-0.069	-0.429	-0.396	0.043	-0.25	0.316	-0.68	-0.284	-0.436	-0.494	-0.503	-0.601	0.135	-0.053	0.44	0.184	0.364	0.348	0.111	0.339	0.603	-0.399	-0.389	-0.41	0.224	-0.124	0.066	-0.373	0.335	0.534	0.584	0.616	0.282	-0.451	0.375	-0.683	0.303	0.004	-0.134	-0.372	-0.409	-0.248	-0.199	-0.302	0.332	-0.292	-0.306	0.532	-0.204	-0.127	-0.575	-0.405	-0.161	-0.148	-0.345	-0.586	-0.546	-0.633	-0.408	-0.51	0.028	0.072	-0.384
QIAN880117	-0.345	0.094	-0.235	-0.062	0.291	0.613	0.153	-0.066	0.121	-0.086	-0.224	-0.096	0.081	-0.135	-0.034	-0.059	-0.065	-0.005	-0.241	-0.105	0.414	0.213	0.173	0.163	-0.198	-0.005	-0.107	-0.006	0.078	0.373	0	0.171	0.034	-0.018	0.071	-0.084	0.121	0.096	0.227	-0.105	0.141	-0.068	-0.421	-0.191	-0.223	-0.003	-0.043	-0.021	-0.07	0.013	-0.016	0.008	-0.321	0.055	-0.335	0.012	0.256	0.037	-0.236	0.141	0.08	-0.326	-0.017	0.04	0.008	0.054	0.046	-0.032	-0.031	-0.136	0.18	0.08	-0.246	-0.064	0.074	0.115	0.259	0.16	-0.118	0.251	-0.295	0.145	-0.046	-0.009	0.089	0.043	0.111	0.086	0.049	0.095	0.185	0.026	0.189	0.027	0.029	0.108	0.052	0.082	-0.055	-0.001	-0.002	-0.351	0.162	-0.027	0.072	0.036	0.021	0.058	0.037	0.152	0.076	0.135	0.127	0.031	-0.08	-0.023	0.305	0.048	0.29	0.224	0.116	-0.038	0.145	-0.232	0.043	-0.098	-0.053	0.021	-0.081	-0.375	0.009	-0.191	0.141	-0.251	-0.091	-0.282	-0.274	0.04	-0.002	0.283	-0.179	-0.005	-0.029	0.079	-0.06	0.116	0.087	0.22	-0.091	0.077	0.049	0.196	-0.117	0.003	-0.226	-0.454	-0.491	-0.352	0.229	0.339	0.252	0.013	0.433	-0.181	0.044	0.082	-0.234	0.332	0.146	0.203	0.212	-0.313	-0.111	0.187	0.112	0.039	-0.519	-0.071	0.044	-0.012	0.037	0.146	0.069	-0.004	0.107	-0.118	-0.078	-0.111	-0.098	-0.092	-0.213	0.084	0.12	0.152	0.148	-0.521	-0.375	0.325	0.005	0.035	-0.057	-0.008	-0.164	-0.07	0.094	0.122	-0.01	0.129	0.054	0.083	-0.002	-0.218	0.219	-0.056	0.096	0.029	0.02	-0.189	0.026	0.043	0.023	0.048	-0.01	0.024	0.057	-0.231	-0.081	0.026	-0.119	-0.173	0.041	-0.006	-0.084	-0.004	-0.046	-0.538	-0.328	-0.14	-0.189	-0.1	0.344	0.031	0.23	0.28	-0.09	-0.054	-0.077	-0.02	0.037	0.07	-0.064	0.014	-0.213	-0.098	-0.124	-0.553	0.191	-0.2	0.321	0.066	0.05	0.06	-0.109	0.261	0.197	-0.057	-0.125	0.02	0.303	-0.069	-0.039	-0.424	0.374	0.02	-0.047	0.133	-0.425	0.451	0.065	-0.357	0.287	0.092	0.23	0.168	0.287	0.078	-0.026	0.057	-0.092	-0.056	0.121	-0.124	-0.039	0.026	-0.085	-0.03	0.246	-0.131	-0.005	0.041	-0.086	-0.079	0.179	-0.143	-0.101	-0.028	-0.168	0.036	-0.277	0.353	-0.012	0.268	0.248	-0.379	-0.219	0.336	0.189	-0.046	-0.046	-0.061	-0.008	0.02	0.095	0.047	0.007	0.008	0.046	0.033	-0.006	-0.001	-0.011	0.185	0.203	-0.124	0.072	0.034	-0.01	-0.062	-0.093	-0.115	-0.13	-0.221	-0.329	-0.337	0.223	0.186	-0.007	-0.096	-0.085	0.033	-0.124	-0.005	0.035	0.143	0.093	0.254	0.097	-0.101	0.377	-0.084	-0.116	-0.151	-0.158	-0.016	-0.076	0.023	0.036	-0.056	-0.001	0.161	0.146	-0.098	0.101	-0.009	0.192	-0.172	-0.024	0.09	0.063	-0.023	-0.076	0.007	0.346	-0.372	-0.139	0.306	0.21	0.236	-0.058	-0.513	-0.611	-0.373	0.431	0.428	0.325	0.352	-0.041	0.215	0.241	-0.076	-0.102	-0.042	0.01	0.073	0.025	-0.016	-0.006	0.06	-0.018	-0.061	0.167	-0.027	0.042	-0.052	0.107	0.172	-0.081	-0.425	0.451	0.06	-0.171	0.192	-0.064	0.014	0.195	-0.293	-0.472	-0.488	-0.385	-0.208	-0.185	-0.138	-0.093	-0.076	-0.022	-0.081	0.034	0.03	0.022	0.344	1	0.54	0.201	0.174	0.048	0.093	0.035	0.305	0.036	0.172	-0.051	0.082	0.122	-0.265	-0.117	0.019	-0.017	0.063	0.014	0.202	-0.136	0.104	-0.292	-0.06	0.016	-0.001	0.105	-0.304	0.231	-0.359	0.18	0.194	-0.165	-0.283	0.34	0.207	0.448	-0.455	0.155	0.24	0.066	0.14	0.084	0.062	0.024	0.01	-0.043	-0.051	0.11	0.11	-0.025	-0.185	-0.217	-0.222	-0.108	-0.303	0.042	0.208	0.186	-0.072	-0.267	-0.18	0.395	0.1	0.004	-0.289	-0.457	-0.057	-0.2	0.132	0.168	-0.101	0.027	-0.078	-0.021	0.098	0.198	0.034	0.114	0.022	-0.019	-0.104	0.038	-0.377	0.137	-0.19	0.266	0.246	-0.166	-0.104	0	-0.012	0.189	0.166	-0.258	-0.081	0.135	0.07	-0.044	-0.017	0.115	0.223	0.175	0.016	0.094	0.092	-0.094	-0.312	0.222	-0.002	0.123	-0.118	-0.017	0.07	0.01	-0.12	0.062	-0.037	-0.075	-0.219	0.105	0.193	-0.006	-0.112	-0.361	-0.215	0.162	-0.143	0.084	0.082	-0.117	-0.188	-0.393	-0.138	-0.185	-0.155	-0.125	0.085	-0.034	0.006	-0.116	0.102	-0.061	-0.065	0.311	0.239
QIAN880118	-0.505	0.373	0.419	0.478	-0.199	-0.077	-0.413	-0.467	-0.343	-0.376	-0.523	0.194	0.296	-0.015	-0.017	0.063	0.221	0.19	-0.204	-0.189	-0.027	-0.114	-0.379	-0.235	0.452	0.637	0.568	0.593	0.211	0.67	-0.297	-0.158	0.273	0.564	0.558	0.25	0.604	0.409	0.424	-0.568	0.498	0.182	-0.42	-0.078	-0.148	0.591	0.551	-0.014	-0.032	0.262	-0.082	-0.154	0.064	0.236	0.077	-0.36	0.31	0.362	-0.054	0.058	0.13	-0.57	0.018	0.238	0.098	-0.358	0.536	0.434	-0.408	-0.071	0.75	-0.472	-0.609	0.017	-0.294	-0.333	0.733	0.531	-0.467	-0.187	-0.481	-0.315	-0.334	0.15	-0.443	0.468	0.559	0.577	0.599	0.572	0.488	0.698	0.692	0.661	0.659	0.671	0.639	0.691	-0.67	-0.006	0.514	-0.195	0.595	-0.253	0.153	-0.084	-0.324	0.569	0.582	-0.126	0.478	0.496	-0.005	0.54	-0.535	0.081	0.338	0.135	-0.038	0.536	-0.519	0.56	0.397	0.251	0.197	-0.01	0.183	0.044	0.196	-0.422	-0.198	-0.484	-0.154	-0.529	0.145	0.046	-0.579	-0.25	-0.093	0.337	0.22	-0.377	-0.511	-0.431	-0.503	0.379	0.361	0.379	0.405	0.015	-0.028	-0.028	-0.063	0.26	-0.236	-0.019	-0.338	-0.268	0.81	0.766	0.768	-0.497	-0.02	-0.689	-0.495	-0.095	-0.212	0.045	-0.083	0.541	-0.031	-0.418	-0.012	-0.095	0.448	0.272	-0.389	-0.698	0.316	0.546	-0.456	-0.501	-0.455	-0.364	0.287	-0.616	-0.559	0.052	0.071	0.039	-0.047	0.593	-0.45	-0.325	-0.275	-0.533	-0.291	-0.048	0.36	-0.426	0.508	-0.49	0.469	0.445	0.371	0.159	-0.008	-0.111	-0.058	-0.015	0.589	-0.186	0.801	0.142	0.724	-0.295	-0.503	-0.445	0.081	0.098	0.055	0.041	-0.036	-0.039	0.089	-0.187	-0.077	-0.122	-0.188	-0.209	0.053	0.056	-0.083	0.056	0.036	-0.174	-0.112	-0.099	-0.05	-0.012	0.276	-0.418	-0.196	0.34	-0.664	-0.677	-0.479	-0.591	-0.456	-0.445	-0.54	-0.608	-0.734	-0.602	-0.615	-0.351	0.071	-0.508	-0.331	-0.563	-0.529	0.319	-0.523	0.048	0.002	-0.096	-0.095	0.591	0.519	-0.499	0.004	-0.202	0.067	0.076	0.391	0.326	-0.244	0.745	-0.409	-0.324	0.819	-0.444	-0.114	0.748	0.684	0.664	0.116	0.484	-0.408	-0.546	-0.403	-0.508	-0.639	-0.604	-0.606	-0.53	-0.205	-0.516	-0.628	-0.592	-0.619	-0.45	-0.253	-0.447	-0.608	-0.641	-0.482	0.658	-0.083	0.698	-0.458	-0.003	-0.009	-0.46	0.191	0.604	0.487	0.471	0.45	-0.548	-0.534	0.611	0.074	0.623	-0.621	-0.624	-0.626	-0.624	-0.641	-0.58	-0.583	-0.104	-0.048	-0.725	-0.379	-0.401	0.498	0.539	0.53	0.515	0.465	0.378	-0.035	-0.302	0.688	-0.072	0.002	-0.159	0.322	0.456	0.308	0.429	0.33	0.449	0.264	0.566	0.517	0.412	0.366	-0.259	-0.41	-0.119	-0.141	0.489	-0.178	0.025	0.523	0.631	0.635	0.535	0.539	0.185	-0.207	-0.541	0.042	-0.739	-0.281	-0.048	0.624	-0.402	0.2	-0.416	-0.156	-0.343	-0.07	0.845	0.7	-0.228	-0.358	-0.136	-0.328	-0.172	0.74	0.512	0.67	-0.137	-0.368	-0.261	-0.133	-0.606	-0.593	-0.49	0.537	0.228	0.627	0.629	0.656	0.458	0.341	0.509	0.613	0.68	0.697	-0.282	-0.174	-0.1	-0.535	-0.244	0.745	-0.415	0.337	0.696	-0.54	-0.608	-0.092	-0.483	-0.377	-0.089	-0.106	0.038	0.139	0.187	0.245	0.174	0.361	0.197	0.139	-0.315	-0.39	-0.021	0.54	1	0.812	0.765	0.666	0.611	0.248	0.122	-0.15	-0.193	0.248	0.514	0.241	-0.29	-0.652	-0.514	-0.533	-0.488	-0.481	-0.278	-0.393	-0.078	0.092	-0.505	-0.479	-0.468	-0.161	-0.307	-0.124	-0.037	0.367	-0.076	-0.062	-0.156	-0.047	-0.118	0.683	0.077	-0.098	0.073	0.494	0.476	-0.081	0.331	0.181	0.251	0.276	0.522	-0.052	-0.052	-0.415	-0.244	-0.482	-0.423	0.413	-0.066	0.183	0.052	0.356	0.063	-0.331	-0.219	0.048	-0.315	-0.22	-0.139	-0.717	0.276	0.099	0.749	0.791	-0.023	-0.186	-0.437	-0.225	0.313	-0.248	-0.188	0.652	0.428	0.585	-0.491	-0.456	-0.533	0.376	0.313	0.39	0.303	-0.02	0.397	0.154	0.358	0.694	0.357	-0.223	-0.228	0.68	-0.299	-0.19	-0.32	-0.086	-0.019	-0.069	-0.483	0.287	0.275	-0.157	-0.249	0.245	-0.006	0.586	-0.499	-0.602	-0.529	-0.452	-0.497	0.461	-0.315	0.527	-0.375	0.053	0.58	0.516	0.413	-0.069	0.308	0.6	-0.714	0.4	0.434	-0.603	-0.329	-0.352	0.263	0.172	-0.144	-0.138	0.428	0.513	0.406	0.518	0.334	0.329	-0.502	0.23	0.563
QIAN880119	-0.383	0.438	0.523	0.582	-0.279	-0.422	-0.494	-0.64	-0.45	-0.247	-0.295	0.451	0.545	0.265	0.26	0.35	0.471	0.46	0.064	-0.062	-0.392	-0.131	-0.531	-0.458	0.633	0.805	0.752	0.75	0.467	0.811	-0.591	-0.455	0.454	0.663	0.626	0.51	0.615	0.461	0.438	-0.66	0.611	0.351	-0.244	0.062	0.232	0.61	0.663	-0.099	-0.082	0.219	-0.134	-0.268	0.421	0.375	0.293	-0.711	0.2	0.634	0.081	0.142	0.238	-0.505	0.041	0.404	0.299	-0.407	0.599	0.445	-0.752	0.278	0.856	-0.814	-0.499	0.263	-0.51	-0.617	0.807	0.601	-0.718	-0.526	-0.595	-0.559	-0.581	-0.095	-0.797	0.608	0.665	0.693	0.714	0.692	0.58	0.778	0.763	0.73	0.736	0.81	0.803	0.798	-0.793	0.041	0.559	0.172	0.749	-0.547	0.333	-0.193	-0.251	0.678	0.651	-0.32	0.518	0.576	0.005	0.596	-0.542	0.254	0.373	0.187	-0.207	0.505	-0.629	0.652	0.642	0.648	0.355	0.151	0.545	0.159	0.446	-0.349	-0.218	-0.405	-0.156	-0.384	0.372	0.418	-0.515	-0.426	-0.132	0.221	0.422	-0.399	-0.539	-0.595	-0.549	0.414	0.392	0.302	0.457	0.025	-0.022	-0.184	-0.057	0.328	0.08	0.404	-0.038	0.067	0.829	0.793	0.807	-0.81	-0.449	-0.853	-0.795	-0.098	-0.205	0.039	-0.069	0.421	0	-0.458	0.206	-0.275	0.48	0.454	-0.406	-0.743	0.523	0.663	-0.599	-0.661	-0.493	-0.438	0.443	-0.505	-0.599	0.267	0.242	0.202	0.321	0.709	-0.777	-0.55	-0.578	-0.366	-0.168	-0.487	0.373	-0.435	0.548	-0.498	0.535	0.487	0.436	0.168	-0.079	0.004	-0.136	-0.148	0.683	0.169	0.889	0.442	0.841	-0.52	-0.69	-0.472	0.228	0.217	0.189	0.162	0.103	0.03	0.214	0.105	0.116	-0.302	-0.001	-0.186	0.165	0.19	0.073	0.166	0.213	0.053	0.168	-0.311	0.151	-0.063	0.096	-0.425	-0.632	0.203	-0.662	-0.759	-0.518	-0.674	-0.599	-0.487	-0.662	-0.763	-0.726	-0.627	-0.57	-0.155	-0.249	-0.675	-0.605	-0.75	-0.648	0.498	-0.469	-0.027	-0.094	0.118	0.112	0.674	0.358	-0.523	0.182	0.278	-0.292	0.229	0.581	0.39	0.135	0.834	-0.759	0.043	0.903	-0.81	-0.406	0.929	0.748	0.877	0.288	0.626	-0.395	-0.557	-0.461	-0.495	-0.73	-0.745	-0.631	-0.501	-0.171	-0.504	-0.697	-0.712	-0.634	-0.363	-0.206	-0.381	-0.569	-0.662	-0.328	0.784	0.279	0.641	-0.418	-0.429	-0.334	-0.45	0.391	0.516	0.497	0.568	0.548	-0.707	-0.638	0.664	0.121	0.738	-0.745	-0.747	-0.773	-0.766	-0.718	-0.774	-0.773	-0.451	-0.391	-0.927	-0.677	-0.691	0.62	0.659	0.684	0.69	0.673	0.645	0.268	0.059	0.751	-0.424	-0.049	-0.256	0.339	0.513	0.35	0.506	0.273	0.427	0.2	0.534	0.514	0.493	0.165	-0.346	-0.486	-0.154	-0.28	0.514	-0.24	-0.164	0.57	0.759	0.776	0.651	0.578	0.4	-0.418	-0.572	0.049	-0.786	-0.448	-0.272	0.825	-0.504	0.219	-0.528	-0.353	0.03	0.262	0.861	0.822	-0.626	-0.693	0.264	0.058	0.139	0.824	0.511	0.767	-0.51	-0.643	-0.632	-0.421	-0.704	-0.763	-0.54	0.682	0.391	0.751	0.743	0.747	0.434	0.482	0.615	0.727	0.752	0.836	-0.503	-0.325	-0.14	-0.541	0.135	0.834	-0.762	0.647	0.865	-0.662	-0.763	-0.002	-0.209	-0.089	0.279	0.347	0.416	0.459	0.451	0.507	0.388	0.535	0.427	0.182	-0.46	-0.5	-0.288	0.201	0.812	1	0.959	0.863	0.683	0.267	-0.076	-0.308	-0.327	0.288	0.382	0.14	-0.42	-0.83	-0.858	-0.848	-0.792	-0.736	-0.49	-0.539	-0.253	0.185	-0.692	-0.631	-0.577	-0.251	-0.089	-0.105	-0.041	0.52	-0.398	-0.037	0.212	-0.448	-0.542	0.716	0.168	-0.409	-0.257	0.52	0.579	-0.305	0.326	0.098	0.487	0.31	0.649	-0.296	-0.296	-0.594	-0.119	-0.329	-0.182	0.569	0.084	0.468	0.209	0.517	0.297	-0.142	-0.073	-0.408	-0.536	-0.162	0.291	-0.508	0.565	0.408	0.859	0.897	0.022	-0.505	-0.602	-0.5	0.12	-0.598	-0.524	0.686	0.615	0.703	-0.485	-0.522	-0.308	0.451	0.509	0.218	0.273	-0.022	0.713	0.172	0.35	0.765	0.493	0.162	-0.11	0.713	-0.496	-0.367	-0.34	-0.433	-0.018	-0.39	-0.791	0.447	0.436	-0.016	-0.22	0.264	0.041	0.661	-0.534	-0.743	-0.725	-0.627	-0.518	0.501	-0.391	0.674	-0.331	-0.014	0.488	0.566	0.577	0.112	0.378	0.558	-0.718	0.35	0.399	-0.682	-0.167	-0.37	0.455	0.261	-0.062	-0.073	0.464	0.673	0.603	0.697	0.397	0.6	-0.404	0.11	0.596
QIAN880120	-0.227	0.518	0.475	0.533	-0.296	-0.416	-0.45	-0.668	-0.473	-0.296	-0.321	0.39	0.53	0.197	0.22	0.333	0.483	0.467	0.027	-0.01	-0.357	-0.034	-0.605	-0.393	0.748	0.856	0.837	0.81	0.436	0.829	-0.531	-0.543	0.558	0.724	0.68	0.551	0.645	0.484	0.473	-0.713	0.605	0.401	-0.064	0.121	0.195	0.53	0.746	-0.239	-0.236	0.092	-0.287	-0.44	0.518	0.494	0.422	-0.7	0.254	0.626	0.195	0.22	0.358	-0.457	0.201	0.513	0.417	-0.39	0.57	0.385	-0.706	0.223	0.915	-0.799	-0.55	0.265	-0.469	-0.536	0.8	0.746	-0.687	-0.557	-0.485	-0.651	-0.489	-0.045	-0.8	0.723	0.769	0.769	0.776	0.782	0.532	0.801	0.825	0.776	0.771	0.858	0.866	0.84	-0.834	0.01	0.533	0.156	0.759	-0.445	0.403	-0.346	-0.291	0.668	0.657	-0.435	0.535	0.625	-0.04	0.539	-0.532	0.382	0.429	0.163	-0.297	0.466	-0.686	0.692	0.692	0.701	0.471	0.177	0.536	0.308	0.423	-0.302	-0.203	-0.392	-0.126	-0.406	0.372	0.485	-0.507	-0.475	-0.131	0.209	0.615	-0.505	-0.647	-0.675	-0.651	0.329	0.301	0.254	0.393	-0.105	-0.157	-0.267	-0.185	0.406	0.084	0.368	0.057	0.053	0.822	0.825	0.843	-0.804	-0.415	-0.899	-0.816	-0.16	-0.284	0.023	-0.106	0.37	-0.03	-0.517	0.212	-0.336	0.555	0.557	-0.392	-0.749	0.623	0.689	-0.657	-0.751	-0.496	-0.432	0.565	-0.476	-0.685	0.39	0.339	0.235	0.278	0.72	-0.766	-0.624	-0.48	-0.402	-0.24	-0.435	0.393	-0.431	0.546	-0.494	0.529	0.495	0.517	0.153	-0.233	-0.058	-0.256	-0.282	0.65	0.159	0.896	0.425	0.803	-0.609	-0.785	-0.534	0.363	0.352	0.337	0.301	0.23	0.168	0.345	0.222	0.224	-0.4	0.11	-0.325	0.289	0.292	0.214	0.281	0.358	0.074	0.262	-0.274	0.242	-0.16	0.041	-0.481	-0.705	0.187	-0.69	-0.741	-0.535	-0.636	-0.657	-0.495	-0.691	-0.768	-0.718	-0.611	-0.642	-0.202	-0.259	-0.636	-0.644	-0.799	-0.694	0.605	-0.478	-0.135	-0.204	0.049	0.039	0.636	0.356	-0.602	0.295	0.332	-0.403	0.326	0.665	0.499	0.135	0.859	-0.786	0.053	0.913	-0.831	-0.414	0.969	0.736	0.939	0.392	0.677	-0.356	-0.567	-0.498	-0.484	-0.762	-0.798	-0.625	-0.525	-0.238	-0.497	-0.766	-0.793	-0.654	-0.371	-0.23	-0.368	-0.62	-0.713	-0.309	0.806	0.224	0.641	-0.237	-0.395	-0.374	-0.515	0.515	0.562	0.571	0.62	0.6	-0.778	-0.676	0.669	0.224	0.782	-0.793	-0.796	-0.829	-0.833	-0.781	-0.739	-0.724	-0.448	-0.38	-0.959	-0.738	-0.732	0.628	0.673	0.712	0.722	0.699	0.644	0.239	0.038	0.765	-0.413	-0.204	-0.416	0.277	0.56	0.274	0.522	0.261	0.567	0.082	0.553	0.442	0.417	0.088	-0.494	-0.625	-0.313	-0.381	0.462	-0.394	-0.28	0.528	0.791	0.837	0.746	0.53	0.417	-0.441	-0.547	0.135	-0.824	-0.581	-0.42	0.784	-0.552	0.239	-0.481	-0.46	0.04	0.21	0.886	0.886	-0.612	-0.65	0.208	0.032	0.078	0.825	0.653	0.791	-0.454	-0.686	-0.602	-0.382	-0.756	-0.863	-0.604	0.707	0.522	0.787	0.767	0.752	0.404	0.441	0.623	0.743	0.768	0.879	-0.52	-0.423	-0.223	-0.532	0.135	0.859	-0.789	0.705	0.908	-0.691	-0.768	-0.05	-0.169	-0.154	0.269	0.349	0.413	0.443	0.477	0.536	0.442	0.598	0.492	0.274	-0.46	-0.487	-0.345	0.174	0.765	0.959	1	0.935	0.727	0.247	-0.094	-0.401	-0.343	0.353	0.334	0.266	-0.387	-0.801	-0.839	-0.863	-0.842	-0.787	-0.531	-0.556	-0.241	0.099	-0.762	-0.676	-0.589	-0.368	-0.192	-0.148	-0.044	0.666	-0.354	0.085	0.265	-0.405	-0.601	0.722	0.182	-0.328	-0.295	0.526	0.692	-0.445	0.318	0.041	0.589	0.296	0.705	-0.13	-0.13	-0.537	-0.114	-0.342	-0.199	0.587	0.075	0.474	0.287	0.581	0.331	-0.196	0.02	-0.393	-0.572	-0.156	0.26	-0.554	0.563	0.465	0.86	0.908	0.017	-0.428	-0.459	-0.452	0.175	-0.577	-0.451	0.774	0.721	0.747	-0.497	-0.5	-0.16	0.534	0.511	0.122	0.43	0.012	0.737	0.264	0.48	0.825	0.575	0.135	-0.096	0.698	-0.6	-0.198	-0.353	-0.377	0.001	-0.411	-0.74	0.548	0.537	-0.018	-0.421	0.449	0.01	0.746	-0.555	-0.823	-0.813	-0.722	-0.59	0.467	-0.514	0.765	-0.246	0.029	0.385	0.596	0.598	0.19	0.369	0.651	-0.718	0.307	0.358	-0.702	-0.015	-0.274	0.502	0.307	-0.001	-0.011	0.575	0.773	0.708	0.775	0.454	0.642	-0.391	0.09	0.629
QIAN880121	-0.176	0.415	0.431	0.44	-0.41	-0.576	-0.458	-0.618	-0.476	-0.499	-0.433	0.233	0.369	0.086	0.068	0.161	0.349	0.327	-0.073	-0.074	-0.319	-0.128	-0.745	-0.409	0.836	0.828	0.825	0.828	0.324	0.745	-0.442	-0.511	0.419	0.723	0.67	0.589	0.569	0.34	0.312	-0.608	0.468	0.502	0.026	0.296	0.059	0.571	0.789	-0.188	-0.208	0.102	-0.28	-0.47	0.546	0.359	0.506	-0.577	0.436	0.67	0.156	0.013	0.238	-0.393	0.17	0.368	0.279	-0.439	0.599	0.477	-0.571	0.078	0.911	-0.696	-0.616	0.235	-0.405	-0.419	0.681	0.809	-0.541	-0.574	-0.235	-0.719	-0.268	0.003	-0.72	0.671	0.702	0.719	0.767	0.739	0.418	0.842	0.737	0.79	0.756	0.783	0.806	0.806	-0.792	-0.006	0.469	0.056	0.756	-0.35	0.229	-0.294	-0.261	0.684	0.68	-0.334	0.503	0.5	-0.103	0.506	-0.487	0.265	0.388	0.235	-0.423	0.347	-0.727	0.638	0.627	0.697	0.335	0.057	0.538	0.221	0.352	-0.135	-0.203	-0.352	-0.114	-0.363	0.41	0.383	-0.378	-0.56	-0.147	0.246	0.692	-0.549	-0.654	-0.606	-0.651	0.355	0.329	0.305	0.418	-0.115	-0.139	-0.19	-0.165	0.304	-0.027	0.395	0.121	-0.073	0.811	0.747	0.875	-0.692	-0.435	-0.806	-0.745	-0.373	-0.409	-0.225	-0.316	0.276	-0.274	-0.539	0.039	-0.43	0.442	0.415	-0.173	-0.68	0.496	0.592	-0.666	-0.786	-0.55	-0.453	0.425	-0.452	-0.634	0.314	0.297	0.206	0.156	0.702	-0.68	-0.694	-0.31	-0.404	-0.208	-0.32	0.367	-0.485	0.611	-0.538	0.634	0.545	0.414	0.08	-0.21	-0.016	-0.188	-0.215	0.659	0.063	0.9	0.312	0.829	-0.595	-0.77	-0.416	0.241	0.219	0.215	0.18	0.11	0.029	0.215	0.129	0.138	-0.357	0.013	-0.25	0.14	0.167	0.103	0.181	0.248	0.129	0.225	-0.275	0.132	-0.151	-0.032	-0.452	-0.694	0.143	-0.603	-0.717	-0.503	-0.646	-0.666	-0.545	-0.621	-0.711	-0.678	-0.596	-0.589	-0.076	-0.125	-0.575	-0.704	-0.803	-0.723	0.464	-0.469	-0.099	-0.148	0.017	0.03	0.646	0.181	-0.538	0.173	0.332	-0.367	0.198	0.516	0.365	0.08	0.806	-0.742	0.001	0.876	-0.784	-0.354	0.93	0.739	0.883	0.274	0.55	-0.334	-0.606	-0.622	-0.466	-0.777	-0.822	-0.61	-0.584	-0.446	-0.466	-0.787	-0.813	-0.631	-0.437	-0.404	-0.378	-0.652	-0.729	-0.331	0.802	0.093	0.591	-0.094	-0.257	-0.287	-0.514	0.476	0.464	0.455	0.536	0.511	-0.764	-0.69	0.672	0.123	0.727	-0.757	-0.761	-0.838	-0.832	-0.78	-0.702	-0.68	-0.399	-0.333	-0.938	-0.8	-0.755	0.653	0.709	0.755	0.767	0.749	0.708	0.334	-0.053	0.751	-0.324	-0.185	-0.389	0.262	0.468	0.24	0.408	0.301	0.561	0.071	0.447	0.439	0.388	0.021	-0.498	-0.648	-0.252	-0.325	0.499	-0.417	-0.206	0.539	0.818	0.829	0.637	0.528	0.431	-0.486	-0.573	0.039	-0.779	-0.462	-0.301	0.675	-0.434	0.3	-0.423	-0.511	-0.017	0.056	0.875	0.91	-0.574	-0.5	0.233	0.075	-0.047	0.73	0.636	0.812	-0.454	-0.594	-0.61	-0.342	-0.657	-0.809	-0.68	0.598	0.39	0.815	0.794	0.755	0.437	0.46	0.6	0.686	0.802	0.893	-0.425	-0.392	-0.283	-0.487	0.08	0.806	-0.743	0.655	0.88	-0.621	-0.711	-0.125	-0.177	-0.091	0.196	0.304	0.35	0.383	0.441	0.489	0.37	0.56	0.48	0.246	-0.379	-0.442	-0.336	0.048	0.666	0.863	0.935	1	0.838	0.41	0.018	-0.366	-0.28	0.341	0.3	0.225	-0.218	-0.678	-0.754	-0.802	-0.838	-0.778	-0.539	-0.56	-0.24	0.035	-0.744	-0.686	-0.621	-0.445	-0.371	-0.069	0.136	0.62	-0.306	0.292	0.199	-0.316	-0.592	0.617	0.32	-0.202	-0.338	0.482	0.63	-0.37	0.335	0.113	0.515	0.308	0.703	-0.069	-0.069	-0.361	-0.228	-0.293	-0.251	0.497	0.07	0.389	0.127	0.479	0.248	-0.207	0.073	-0.323	-0.55	-0.162	0.168	-0.559	0.51	0.505	0.835	0.907	-0.038	-0.308	-0.36	-0.341	0.212	-0.532	-0.333	0.723	0.614	0.766	-0.431	-0.462	-0.182	0.42	0.518	0.116	0.301	0.064	0.592	0.206	0.541	0.738	0.442	0.026	-0.155	0.637	-0.697	0.012	-0.276	-0.231	0.106	-0.316	-0.626	0.394	0.383	0.04	-0.426	0.387	-0.006	0.702	-0.494	-0.828	-0.798	-0.758	-0.662	0.463	-0.388	0.771	-0.033	-0.028	0.359	0.534	0.546	0.277	0.432	0.602	-0.636	0.308	0.359	-0.58	-0.08	-0.129	0.525	0.357	0.021	0.012	0.534	0.699	0.611	0.763	0.394	0.543	-0.352	0.035	0.461
QIAN880122	-0.27	0.351	0.43	0.447	-0.251	-0.415	-0.238	-0.48	-0.478	-0.53	-0.421	0.131	0.173	0.028	-0.049	-0.03	0.265	0.104	-0.136	-0.213	-0.125	-0.135	-0.709	-0.262	0.79	0.734	0.728	0.76	0.327	0.626	-0.377	-0.438	0.113	0.725	0.724	0.463	0.564	0.336	0.217	-0.561	0.316	0.454	-0.099	0.318	-0.06	0.535	0.77	0.08	0.034	0.335	-0.031	-0.286	0.264	0.085	0.453	-0.404	0.42	0.378	-0.019	-0.197	-0.015	-0.486	-0.134	0.072	-0.02	-0.673	0.734	0.688	-0.425	0.017	0.69	-0.516	-0.512	0.102	-0.218	-0.338	0.367	0.745	-0.484	-0.384	-0.132	-0.676	-0.044	0.059	-0.544	0.567	0.569	0.679	0.728	0.664	0.335	0.826	0.663	0.809	0.736	0.709	0.73	0.782	-0.753	-0.095	0.539	-0.045	0.588	-0.289	-0.162	0.001	-0.322	0.743	0.746	-0.017	0.613	0.455	-0.264	0.545	-0.54	-0.019	0.585	0.214	-0.187	0.389	-0.727	0.607	0.365	0.41	0.054	-0.262	0.246	-0.018	0.099	-0.084	-0.439	-0.448	-0.198	-0.185	0.405	0.207	-0.234	-0.485	-0.269	0.205	0.568	-0.387	-0.49	-0.477	-0.582	0.535	0.52	0.542	0.561	0.117	0.108	0.05	0.001	0.233	-0.091	0.271	0.098	-0.25	0.683	0.561	0.793	-0.518	-0.298	-0.614	-0.533	-0.464	-0.509	-0.256	-0.378	0.391	-0.359	-0.658	-0.093	-0.424	0.289	0.109	-0.134	-0.652	0.212	0.562	-0.68	-0.76	-0.7	-0.629	0.134	-0.408	-0.563	0.083	0.028	-0.113	0.041	0.546	-0.474	-0.629	-0.096	-0.472	-0.136	-0.11	0.441	-0.669	0.75	-0.723	0.718	0.686	0.35	0.148	0.045	-0.114	0.075	0.054	0.737	-0.034	0.778	0.193	0.759	-0.575	-0.676	-0.337	-0.014	-0.009	-0.014	-0.036	-0.143	-0.17	-0.047	-0.19	-0.187	-0.032	-0.236	-0.101	-0.094	-0.123	-0.206	-0.067	-0.019	0.005	-0.105	-0.086	-0.165	-0.187	0.062	-0.554	-0.384	-0.049	-0.483	-0.746	-0.613	-0.729	-0.68	-0.686	-0.675	-0.624	-0.76	-0.675	-0.534	-0.113	0.095	-0.505	-0.631	-0.763	-0.75	0.147	-0.554	0.172	0.143	0.138	0.145	0.729	0.179	-0.487	-0.119	0.022	0.004	-0.114	0.296	0.205	-0.05	0.721	-0.548	-0.072	0.705	-0.548	-0.227	0.751	0.738	0.635	-0.04	0.422	-0.493	-0.753	-0.717	-0.61	-0.826	-0.821	-0.703	-0.749	-0.568	-0.603	-0.782	-0.748	-0.686	-0.657	-0.562	-0.56	-0.776	-0.783	-0.532	0.775	-0.008	0.52	-0.179	-0.049	0.046	-0.52	0.233	0.354	0.376	0.537	0.519	-0.712	-0.722	0.771	-0.029	0.689	-0.721	-0.724	-0.798	-0.787	-0.781	-0.72	-0.734	-0.279	-0.197	-0.789	-0.613	-0.578	0.711	0.796	0.809	0.804	0.753	0.691	0.322	-0.065	0.578	-0.226	0.047	-0.192	0.332	0.347	0.304	0.295	0.379	0.434	0.338	0.543	0.607	0.438	0.303	-0.231	-0.366	-0.043	-0.1	0.625	-0.27	0.066	0.648	0.808	0.772	0.56	0.659	0.323	-0.425	-0.72	-0.228	-0.749	-0.255	-0.056	0.494	-0.284	0.364	-0.298	-0.44	-0.053	-0.057	0.696	0.766	-0.413	-0.339	0.081	0.108	-0.281	0.573	0.439	0.798	-0.266	-0.424	-0.504	-0.182	-0.582	-0.725	-0.657	0.536	0.11	0.802	0.786	0.752	0.586	0.634	0.545	0.671	0.811	0.837	-0.32	-0.021	-0.079	-0.539	-0.05	0.721	-0.545	0.485	0.737	-0.675	-0.624	-0.132	-0.095	0.124	0.054	0.26	0.227	0.273	0.351	0.323	0.178	0.395	0.381	0.224	-0.353	-0.407	-0.318	0.093	0.611	0.683	0.727	0.838	1	0.485	0.288	-0.101	-0.174	0.309	0.369	-0.07	-0.119	-0.633	-0.561	-0.621	-0.697	-0.676	-0.369	-0.517	-0.265	-0.035	-0.704	-0.706	-0.751	-0.424	-0.413	-0.054	0.13	0.507	-0.153	0.379	0.03	-0.088	-0.352	0.408	0.334	-0.045	-0.19	0.561	0.563	-0.062	0.521	0.389	0.242	0.486	0.683	0.128	0.128	-0.27	-0.202	-0.125	-0.213	0.4	-0.116	0.199	0.047	0.44	0.069	-0.332	-0.118	-0.092	-0.553	-0.316	0.097	-0.474	0.43	0.349	0.624	0.696	-0.097	-0.269	-0.374	-0.276	0.134	-0.45	-0.292	0.609	0.398	0.793	-0.52	-0.539	-0.26	0.354	0.255	0.307	0.199	0.057	0.353	0.117	0.576	0.666	0.352	-0.019	-0.337	0.422	-0.632	0.141	-0.302	-0.188	0.083	0.006	-0.476	0.105	0.094	-0.111	-0.369	0.236	-0.094	0.655	-0.501	-0.76	-0.677	-0.725	-0.746	0.633	-0.292	0.75	-0.055	0.017	0.419	0.491	0.533	0.199	0.256	0.526	-0.557	0.496	0.536	-0.524	-0.329	0.069	0.507	0.337	0.077	0.065	0.372	0.566	0.4	0.707	0.359	0.268	-0.315	-0.108	0.363
QIAN880123	-0.046	-0.255	0.054	-0.009	-0.394	-0.331	-0.062	-0.003	0.127	-0.622	-0.51	-0.379	-0.368	-0.364	-0.484	-0.444	-0.329	-0.391	-0.457	-0.144	0.133	-0.377	-0.597	-0.552	0.275	0.08	0.089	0.186	-0.207	0.138	0.143	-0.038	-0.251	0.149	0.167	0.19	0.021	-0.214	-0.229	0.004	-0.242	0.346	-0.01	0.367	-0.46	0.297	0.285	0.076	0.046	0.124	-0.085	-0.139	-0.097	-0.22	0.087	0.217	0.59	0.486	-0.304	-0.374	-0.22	-0.293	-0.152	-0.26	-0.29	-0.273	0.232	0.259	0.134	-0.43	0.254	0.067	-0.432	-0.045	0.385	0.144	-0.082	0.261	0.131	0.076	0.37	-0.235	0.363	0.123	0.028	0.068	-0.067	-0.041	0.087	0.011	-0.158	0.315	0.106	0.235	0.167	0.127	0.124	0.192	-0.16	0.078	-0.035	-0.283	0.1	0.159	-0.257	0.048	0.083	0.357	0.375	0.192	0.142	0.003	-0.167	0.147	-0.261	-0.217	0.08	-0.009	-0.408	-0.092	-0.193	0.091	0.122	0.048	-0.228	-0.325	0.13	-0.162	0.116	0.292	-0.082	-0.031	-0.029	-0.179	0.004	-0.382	0.149	-0.348	0.011	0.202	0.238	-0.236	-0.226	0.086	-0.229	0.076	0.1	0.193	0.132	-0.104	-0.058	0.183	-0.07	-0.13	-0.411	0.205	-0.199	-0.484	0.357	0.184	0.34	0.056	-0.205	-0.117	0.066	-0.396	-0.376	-0.24	-0.468	0.012	-0.452	-0.14	-0.453	-0.077	-0.251	-0.257	0.319	-0.129	-0.182	-0.081	-0.261	-0.21	-0.306	-0.244	-0.222	-0.239	-0.175	-0.137	-0.137	-0.136	-0.372	0.358	0.064	-0.193	0.281	-0.341	-0.097	0.159	0.158	-0.324	0.288	-0.343	0.257	0.3	-0.255	-0.109	0.032	0.268	0.093	0.115	0.235	-0.406	0.352	-0.325	0.402	-0.007	-0.094	0.064	-0.226	-0.241	-0.227	-0.206	-0.305	-0.354	-0.25	-0.242	-0.213	0.18	-0.191	0.211	-0.358	-0.223	-0.318	-0.134	-0.181	-0.052	-0.121	-0.56	-0.241	0.16	0.066	-0.048	-0.131	0.009	-0.111	-0.331	-0.141	-0.206	-0.261	-0.3	-0.181	-0.115	-0.321	-0.31	-0.144	0.004	0.405	-0.146	-0.265	-0.224	-0.397	-0.224	-0.111	-0.009	0.045	-0.268	-0.233	0.206	-0.204	-0.109	-0.282	-0.086	0.176	-0.272	-0.302	-0.189	-0.343	0.393	-0.049	-0.354	0.378	-0.05	0.169	0.219	0.163	0.215	-0.263	-0.12	-0.13	-0.333	-0.376	-0.245	-0.254	-0.226	-0.215	-0.34	-0.457	-0.17	-0.231	-0.199	-0.117	-0.328	-0.355	-0.277	-0.238	-0.166	-0.29	0.101	-0.434	0.344	0.185	0.197	0.154	-0.172	-0.087	0.054	-0.076	-0.102	-0.098	-0.121	-0.23	0.314	-0.231	0.094	-0.103	-0.109	-0.236	-0.203	-0.21	-0.355	-0.239	0.098	0.17	-0.397	-0.419	-0.382	0.226	0.307	0.296	0.293	0.255	0.296	0.18	-0.355	0.16	0.243	0.008	-0.137	0.234	0.222	0.221	0.196	0.247	0.261	0.069	0.068	0.159	0.198	0.006	-0.158	-0.303	0.253	0.081	0.138	-0.144	0.19	0.166	0.204	0.187	-0.017	0.209	0.056	-0.179	-0.327	-0.253	-0.216	0.102	0.182	0.113	0.02	0.004	-0.088	0.137	-0.34	-0.433	0.373	0.291	0.03	0.193	0.194	-0.152	-0.461	0.186	0.128	0.451	-0.156	0.047	-0.092	0.159	0.036	-0.145	-0.356	-0.048	-0.214	0.218	0.237	0.241	0.244	0.244	0.127	0.037	0.232	0.195	-0.21	0.193	0.105	-0.26	-0.343	0.393	-0.049	-0.066	0.213	-0.181	-0.115	-0.36	-0.418	-0.126	-0.404	-0.21	-0.292	-0.279	0	0.029	-0.174	-0.017	0.059	-0.005	0.386	0.29	0.305	0.035	0.248	0.267	0.247	0.41	0.485	1	0.726	0.478	0.375	-0.057	-0.015	-0.179	0.461	0.031	-0.035	-0.005	-0.18	-0.16	-0.205	-0.453	-0.397	-0.393	-0.089	-0.195	-0.432	0.114	-0.672	0.224	0.359	0.138	0.218	0.509	-0.357	0.185	-0.234	0.171	0.353	0.288	-0.091	0.068	0.039	0.065	0.021	0.055	-0.039	0.163	0.179	0.046	0.046	0.424	-0.37	-0.258	-0.296	-0.145	-0.22	-0.304	-0.284	0.008	-0.195	-0.087	0.128	0.097	-0.384	0.055	-0.358	-0.3	-0.059	0.095	0.194	0.26	-0.097	0.189	0.029	0.171	0.245	0.143	0.171	0.058	-0.065	0.271	-0.01	-0.121	-0.252	-0.209	0.031	0.161	-0.135	0.542	-0.266	-0.357	0.184	0.108	-0.185	-0.43	-0.168	0.248	-0.324	0.4	0.155	0.08	0.255	0.197	0.108	-0.241	-0.243	-0.321	0.151	-0.16	0.079	0.033	-0.124	-0.241	-0.085	-0.297	-0.388	0.137	0.189	0.192	0.385	0.134	0.349	-0.009	0.064	0.306	0.176	0.16	-0.19	0.1	0.131	0.061	-0.383	0.081	0.124	0.101	0.014	0.002	0.055	-0.025	-0.078	0.078	-0.132	-0.151	-0.148	-0.045	-0.123
QIAN880124	0.024	-0.361	-0.341	-0.335	-0.04	0.135	0.208	0.292	0.392	-0.312	-0.231	-0.414	-0.561	-0.455	-0.474	-0.514	-0.513	-0.653	-0.53	-0.282	0.379	-0.356	-0.287	-0.185	-0.028	-0.262	-0.225	-0.168	-0.354	-0.112	0.385	0.277	-0.442	-0.133	-0.041	-0.045	-0.165	-0.293	-0.308	0.195	-0.556	0.196	-0.056	0.227	-0.581	0.025	-0.006	0.11	0.07	0.036	0.007	-0.04	-0.489	-0.339	0.026	0.467	0.495	0.101	-0.479	-0.29	-0.24	-0.015	-0.281	-0.395	-0.381	-0.188	0.018	0.078	0.456	-0.516	-0.071	0.448	-0.026	-0.395	0.534	0.147	-0.366	0.118	0.355	0.485	0.429	-0.017	0.657	0.338	0.398	-0.255	-0.32	-0.313	-0.204	-0.276	-0.475	-0.022	-0.145	-0.098	-0.189	-0.199	-0.197	-0.151	0.193	0.144	-0.102	-0.437	-0.243	0.383	-0.492	0.186	0.166	0.04	0.034	0.341	0.025	-0.185	-0.198	-0.131	-0.057	-0.267	0.119	0.002	-0.091	-0.082	0.129	-0.151	-0.224	-0.355	-0.328	-0.462	-0.227	-0.292	-0.151	0.36	-0.042	0.206	-0.207	0.152	0.031	-0.658	0.414	-0.162	-0.183	0.068	0.018	-0.001	0.068	0.361	-0.034	-0.056	-0.034	0.229	-0.105	-0.04	0.015	0.384	-0.108	-0.058	-0.559	-0.181	-0.244	-0.594	0.096	-0.13	0.027	0.429	0.194	0.202	0.439	-0.359	-0.421	-0.134	-0.362	-0.063	-0.408	-0.093	-0.515	0.018	-0.401	-0.446	0.311	0.156	-0.388	-0.218	0.038	0.12	-0.14	-0.111	-0.378	0.033	0.019	-0.449	-0.464	-0.43	-0.537	0.013	0.497	0.044	0.638	-0.439	0.084	0.491	0.045	-0.209	0.049	-0.218	-0.048	0.131	-0.361	-0.03	0.077	0.138	0.193	0.216	-0.057	-0.545	0.026	-0.565	-0.013	0.225	0.201	-0.003	-0.222	-0.195	-0.198	-0.186	-0.291	-0.299	-0.253	-0.413	-0.324	0.343	-0.244	0.13	-0.365	-0.327	-0.449	-0.225	-0.21	-0.247	-0.305	-0.244	-0.388	0.046	0.162	0.053	0.282	-0.274	0.111	-0.02	-0.025	0.083	0.038	-0.131	0.061	0.238	-0.145	-0.091	-0.022	-0.121	0.655	0.112	0.13	0.029	-0.147	-0.428	0.109	0.164	0.192	-0.255	-0.301	-0.083	-0.238	0.04	-0.349	-0.414	0.465	-0.38	-0.531	-0.176	-0.585	0.197	0.379	-0.56	0.131	0.41	0.482	-0.097	-0.057	-0.102	-0.39	-0.403	0.049	-0.154	-0.303	-0.061	0.019	0.059	0.016	-0.184	-0.461	0.009	0.057	0.143	0.101	-0.246	-0.398	-0.121	-0.07	0.041	-0.193	-0.208	-0.601	0.115	0.266	0.474	0.504	-0.064	-0.296	-0.128	-0.193	-0.224	-0.166	0.174	0.054	-0.002	-0.122	-0.184	0.208	0.202	0.104	0.104	0.063	-0.073	0.047	0.273	0.34	-0.018	-0.082	-0.074	-0.089	0.067	0.036	0.021	-0.068	0.013	0.045	-0.484	-0.158	0.513	0.032	-0.099	-0.073	-0.132	-0.102	-0.163	0.017	-0.012	0.076	0.057	-0.024	-0.164	0.242	0.023	-0.05	0.288	0.111	-0.116	-0.083	0.339	-0.076	-0.129	-0.156	-0.105	0.01	-0.118	0.001	-0.089	-0.131	-0.008	0.188	0.277	-0.269	0.146	-0.042	0.238	0.258	-0.526	-0.538	0.13	0.026	0.505	0.478	-0.209	-0.324	-0.651	-0.043	-0.006	0.205	0.336	0.411	0.204	0.554	0.306	0.104	-0.043	-0.312	-0.308	-0.135	-0.104	-0.066	0.064	-0.053	-0.192	-0.147	-0.075	-0.129	-0.004	0.526	0.429	-0.057	-0.585	0.197	0.379	-0.361	-0.05	0.061	0.238	-0.368	-0.378	-0.085	-0.55	-0.41	-0.468	-0.535	-0.248	-0.338	-0.485	-0.413	-0.303	-0.243	0.552	0.471	0.586	0.305	0.122	-0.076	-0.094	0.018	0.288	0.726	1	0.8	0.638	-0.054	-0.076	-0.438	0.39	0.223	0.287	0.345	0.172	0.22	0.298	-0.149	-0.101	-0.363	0.212	0.106	-0.157	0.31	-0.696	0.346	0.2	0	0.475	0.44	-0.508	0.553	0.158	-0.073	0.241	0.541	0.139	-0.113	-0.15	0.216	-0.016	0.086	-0.217	0.075	-0.161	0.404	0.404	0.572	-0.135	0.091	0.033	-0.397	-0.507	-0.457	-0.402	-0.2	-0.458	-0.27	-0.176	0.323	-0.257	0.156	-0.517	-0.052	-0.265	-0.214	-0.176	-0.144	-0.038	0.432	0.208	0.392	0.287	0.378	0.417	-0.205	-0.296	-0.02	0.137	0.09	-0.118	-0.343	-0.452	0.067	-0.144	0.525	-0.588	-0.254	0.118	-0.145	-0.32	-0.555	-0.252	-0.074	-0.096	0.565	0.243	0.266	0.274	0.534	0.449	-0.392	-0.388	-0.423	-0.058	-0.044	0.144	-0.082	0.044	0.069	0.224	0.003	-0.162	-0.04	0.115	-0.12	0.311	0.249	0.125	-0.103	-0.117	-0.008	-0.112	-0.021	0.136	0.001	0.007	0.259	-0.351	0.224	-0.225	-0.241	-0.014	-0.019	-0.188	-0.232	-0.311	-0.176	-0.365	-0.472	-0.068	-0.28	-0.259
QIAN880125	0.191	-0.569	-0.281	-0.304	-0.059	0.166	0.272	0.477	0.491	-0.107	0.051	-0.302	-0.556	-0.307	-0.389	-0.379	-0.463	-0.687	-0.319	-0.136	0.316	-0.426	-0.055	-0.275	-0.278	-0.537	-0.478	-0.473	-0.406	-0.384	0.49	0.324	-0.582	-0.348	-0.236	-0.181	-0.349	-0.313	-0.362	0.449	-0.718	0.019	0.003	0.035	-0.464	-0.137	-0.245	0.181	0.148	0.011	0.078	0.186	-0.685	-0.434	-0.146	0.565	0.065	-0.252	-0.519	-0.228	-0.321	0.093	-0.277	-0.504	-0.467	-0.04	-0.224	-0.06	0.564	-0.399	-0.418	0.55	0.225	-0.428	0.48	0.111	-0.565	-0.337	0.455	0.623	0.441	0.239	0.581	0.358	0.534	-0.513	-0.561	-0.597	-0.498	-0.566	-0.667	-0.275	-0.417	-0.377	-0.442	-0.43	-0.439	-0.414	0.445	0.335	-0.221	-0.26	-0.556	0.422	-0.543	0.261	0.212	-0.092	-0.138	0.34	-0.172	-0.339	-0.136	-0.253	0.045	-0.332	-0.133	-0.153	-0.049	-0.194	0.348	-0.311	-0.533	-0.565	-0.426	-0.395	-0.469	-0.371	-0.269	0.414	0.068	0.315	-0.23	0.192	-0.11	-0.672	0.514	0.017	-0.026	-0.048	-0.307	0.079	0.225	0.498	0.121	-0.252	-0.17	0.046	-0.22	-0.124	0.003	0.352	-0.081	-0.109	-0.423	-0.132	-0.22	-0.39	-0.204	-0.356	-0.338	0.569	0.177	0.43	0.614	-0.117	-0.094	-0.076	-0.171	-0.057	-0.256	0.232	-0.357	0.143	-0.59	-0.583	0.427	0.311	-0.552	-0.374	0.272	0.357	0.01	0.1	-0.539	0.045	0.188	-0.56	-0.542	-0.477	-0.39	-0.213	0.596	0.258	0.531	-0.161	0.321	0.359	-0.065	-0.073	-0.14	-0.081	-0.246	-0.019	-0.568	-0.134	0.141	0.095	0.198	0.234	-0.273	-0.439	-0.34	-0.539	-0.339	0.421	0.412	0.025	-0.304	-0.266	-0.282	-0.287	-0.323	-0.301	-0.331	-0.439	-0.419	0.546	-0.252	0.264	-0.368	-0.331	-0.438	-0.258	-0.276	-0.151	-0.356	-0.14	-0.37	0.11	0.261	0.169	0.48	-0.28	0.213	0.151	0.172	0.287	0.272	0.019	0.233	0.368	0.043	0.064	0.107	-0.008	0.626	0.306	0.252	0.236	0.029	-0.571	0.296	0.037	0.105	-0.208	-0.252	-0.287	-0.33	0.182	-0.379	-0.404	0.5	-0.441	-0.67	-0.315	-0.416	-0.22	0.554	-0.42	-0.212	0.586	0.541	-0.445	-0.478	-0.352	-0.44	-0.552	0.167	0.026	-0.138	0.075	0.232	0.274	0.167	0.008	-0.313	0.158	0.306	0.393	0.298	-0.088	-0.286	0.02	0.154	0.258	-0.089	-0.507	-0.431	-0.141	0.078	0.371	0.467	0.264	-0.383	-0.306	-0.358	-0.367	-0.3	0.458	0.276	-0.183	-0.174	-0.403	0.441	0.437	0.338	0.336	0.293	0.048	0.175	0.296	0.302	0.332	0.185	0.146	-0.311	-0.126	-0.174	-0.194	-0.298	-0.171	-0.028	-0.332	-0.412	0.506	0.098	0.094	-0.117	-0.228	-0.092	-0.183	-0.178	-0.326	0.065	-0.07	-0.169	-0.216	0.155	0.236	0.25	0.34	0.164	-0.306	0.078	0.31	-0.281	-0.36	-0.413	-0.346	-0.227	-0.148	0.082	0.05	-0.223	0.25	0.327	0.359	-0.45	0.184	-0.241	0.312	0.342	-0.381	-0.393	-0.234	-0.378	0.596	0.568	-0.068	-0.212	-0.362	-0.344	-0.391	-0.199	0.321	0.614	0.354	0.522	0.501	0.345	0.132	-0.481	-0.456	-0.44	-0.363	-0.271	-0.094	-0.191	-0.36	-0.453	-0.332	-0.433	0.032	0.666	0.531	0.045	-0.416	-0.22	0.553	-0.462	-0.457	0.233	0.368	-0.326	-0.319	0.106	-0.362	-0.34	-0.427	-0.515	-0.27	-0.414	-0.481	-0.52	-0.408	-0.368	0.625	0.541	0.592	0.036	-0.15	-0.308	-0.401	-0.366	-0.101	0.478	0.8	1	0.644	-0.146	-0.06	-0.599	0.462	0.391	0.429	0.578	0.409	0.485	0.371	-0.028	-0.192	-0.192	0.503	0.334	0.025	0.564	-0.303	0.128	0.206	-0.32	0.453	0.209	-0.429	0.455	0.291	-0.372	0.291	0.457	0.193	-0.285	-0.423	0.315	-0.188	-0.005	-0.379	-0.062	-0.383	0.207	0.207	0.567	-0.039	0.218	0.113	-0.392	-0.333	-0.414	-0.389	-0.359	-0.601	-0.028	-0.157	0.271	-0.099	0.206	-0.42	0.227	-0.33	-0.322	-0.455	-0.45	0.017	0.482	0.189	0.472	0.264	0.464	0.472	-0.495	-0.463	-0.249	0.281	0.207	-0.102	-0.57	-0.529	0.034	-0.263	0.647	-0.612	-0.313	-0.061	-0.417	-0.513	-0.447	-0.115	-0.259	0.2	0.382	0.431	0.24	0.084	0.518	0.59	-0.516	-0.51	-0.462	0.313	-0.346	0.335	-0.436	0.21	0.29	0.439	0.236	0.093	-0.095	0.204	-0.354	0.262	0.229	0.099	-0.277	-0.209	-0.071	-0.303	-0.168	0.249	-0.126	-0.131	0.427	-0.281	0.277	-0.489	-0.406	-0.114	-0.127	-0.312	-0.433	-0.534	-0.385	-0.609	-0.664	-0.049	-0.281	-0.394
QIAN880126	0.086	-0.442	-0.563	-0.588	0.091	0.234	0.265	0.494	0.494	0.02	-0.017	-0.634	-0.729	-0.509	-0.338	-0.547	-0.769	-0.723	-0.503	-0.281	0.178	-0.26	0.148	-0.065	-0.425	-0.479	-0.528	-0.382	-0.587	-0.34	0.415	0.539	-0.501	-0.467	-0.4	-0.406	-0.358	-0.422	-0.35	0.402	-0.535	-0.288	-0.007	0.148	-0.571	-0.025	-0.371	0.137	0.142	-0.034	0.079	0.194	-0.485	-0.419	-0.16	0.684	0.346	-0.055	-0.525	-0.367	-0.352	0.127	-0.355	-0.447	-0.378	0.174	-0.38	-0.265	0.605	-0.631	-0.288	0.662	0.253	-0.478	0.503	0.336	-0.494	-0.184	0.625	0.565	0.476	0.501	0.437	0.09	0.651	-0.485	-0.531	-0.527	-0.495	-0.524	-0.482	-0.364	-0.412	-0.473	-0.497	-0.411	-0.436	-0.458	0.481	0.12	-0.359	-0.527	-0.451	0.448	-0.32	0.228	0.337	-0.318	-0.346	0.107	-0.246	-0.367	-0.157	-0.477	0.168	-0.307	-0.112	-0.25	0.15	-0.405	0.475	-0.393	-0.148	-0.543	-0.38	-0.457	-0.053	-0.225	0.1	0.344	0.144	0.421	-0.088	0.124	-0.372	-0.729	0.425	0.314	-0.04	-0.298	-0.337	0.012	0.178	0.507	0.149	-0.145	-0.12	0.093	-0.221	-0.094	0.014	0.388	-0.061	-0.357	-0.669	-0.51	-0.368	-0.63	-0.063	-0.291	-0.246	0.674	0.534	0.432	0.721	0.098	0.067	0.161	0.15	-0.219	0.004	0.363	-0.436	0.457	-0.394	-0.504	0.307	0.396	-0.535	-0.516	0.427	0.478	0.197	0.24	-0.371	0.086	0.21	-0.572	-0.48	-0.32	-0.67	0.021	0.669	0.549	0.468	0.139	0.037	0.225	-0.137	0.121	-0.355	0.175	-0.421	-0.196	-0.442	-0.147	0.121	0.323	0.203	0.204	-0.385	-0.64	-0.24	-0.771	-0.234	0.46	0.526	0.099	-0.239	-0.218	-0.191	-0.166	-0.274	-0.235	-0.27	-0.101	-0.145	0.258	0.002	0.326	-0.366	-0.349	-0.343	-0.28	-0.261	-0.248	-0.256	-0.415	-0.28	0.376	0.13	0.295	0.323	-0.229	0.295	0.343	0.246	0.385	0.427	0.196	0.396	0.469	0.216	0.229	0.281	0.125	0.353	0.318	0.4	0.413	0.304	-0.523	0.37	0.116	0.123	-0.229	-0.253	-0.385	-0.158	0.158	-0.31	-0.229	0.364	-0.362	-0.577	-0.364	-0.665	-0.079	0.668	-0.621	-0.089	0.619	0.52	-0.339	-0.384	-0.256	-0.425	-0.622	0.25	0.167	0.098	0.153	0.373	0.403	0.28	0.115	-0.163	0.213	0.399	0.431	0.333	0.025	-0.082	0.087	0.289	0.42	-0.044	-0.558	-0.694	0.106	0.257	0.213	0.131	0.468	-0.456	-0.271	-0.346	-0.52	-0.476	0.521	0.416	-0.416	-0.136	-0.572	0.545	0.543	0.444	0.444	0.428	0.246	0.405	0.547	0.517	0.349	0.318	0.326	-0.486	-0.305	-0.368	-0.394	-0.514	-0.43	-0.306	-0.599	-0.352	0.708	0.091	0.111	-0.154	-0.362	-0.166	-0.379	-0.106	-0.243	-0.052	-0.367	-0.267	-0.284	-0.229	0.218	0.102	0.378	0.183	-0.268	0.052	0.253	-0.308	-0.442	-0.513	-0.41	-0.349	-0.462	0.443	0.254	-0.03	0.356	0.342	0.322	-0.447	0.369	-0.403	0.641	0.286	-0.618	-0.609	-0.066	-0.247	0.611	0.582	-0.411	-0.334	-0.623	-0.3	-0.249	-0.044	0.267	0.575	0.468	0.638	0.573	0.341	0.104	-0.547	-0.312	-0.457	-0.429	-0.402	-0.369	-0.265	-0.534	-0.536	-0.361	-0.468	0.089	0.574	0.534	0.168	-0.665	-0.079	0.671	-0.681	-0.322	0.396	0.469	-0.491	-0.38	-0.316	-0.619	-0.57	-0.629	-0.71	-0.659	-0.674	-0.676	-0.663	-0.562	-0.541	0.653	0.785	0.822	0.172	-0.193	-0.327	-0.343	-0.28	-0.174	0.375	0.638	0.644	1	0.005	-0.326	-0.315	0.513	0.627	0.544	0.593	0.559	0.602	0.638	0.212	0.205	-0.383	0.6	0.492	0.229	0.596	-0.416	0.304	0.294	-0.234	0.063	0.237	-0.62	0.353	0.298	-0.033	-0.15	0.348	0.391	-0.346	-0.405	0.288	-0.235	-0.06	-0.474	-0.119	-0.45	0.306	0.306	0.533	0.212	-0.081	0.017	-0.682	-0.722	-0.592	-0.471	-0.649	-0.527	-0.109	0.052	0.15	0.341	0.229	-0.624	0.26	-0.652	-0.515	-0.245	-0.37	0.412	0.45	0.589	0.405	-0.065	0.616	0.48	-0.465	-0.528	-0.399	0.343	0.349	0.226	-0.342	-0.484	0.066	-0.238	0.483	-0.731	-0.197	-0.424	-0.411	-0.396	-0.582	0.232	0.019	0.483	0.19	0.387	0.133	0.101	0.17	0.649	-0.452	-0.443	-0.322	0.211	-0.036	0.12	-0.326	0.326	0.327	0.399	0.435	0.057	-0.232	0.317	-0.517	0.246	0	-0.217	-0.336	-0.325	0.061	-0.421	-0.309	0.269	-0.207	-0.239	0.465	-0.139	0.221	-0.439	-0.262	-0.042	-0.032	-0.377	-0.512	-0.488	-0.464	-0.247	-0.426	0.027	-0.166	-0.292
QIAN880127	0.234	0.568	0.338	0.358	-0.068	-0.119	-0.195	0.021	-0.142	0.017	-0.13	-0.004	-0.024	-0.121	-0.147	-0.072	0.073	-0.15	-0.35	-0.512	-0.462	-0.118	-0.045	0.184	0.418	0.45	0.504	0.533	-0.129	0.342	0.075	-0.278	0.26	0.584	0.554	-0.269	0.494	0.281	0.231	-0.525	0.186	-0.346	0.378	-0.343	-0.196	0.441	0.535	-0.488	-0.442	-0.254	-0.497	-0.534	0.25	0.294	0.435	-0.065	-0.022	0.06	0.035	-0.043	0.064	-0.112	0.063	0.275	0.22	-0.4	0.356	0.216	-0.06	-0.166	0.354	-0.206	0.117	-0.426	-0.349	-0.265	0.213	0.388	-0.08	-0.027	0.095	0.016	-0.16	0.015	-0.102	0.488	0.541	0.564	0.552	0.557	0.028	0.5	0.496	0.493	0.492	0.407	0.421	0.456	-0.457	0.134	0.632	-0.21	0.224	0.104	0.127	-0.525	-0.257	0.349	0.35	-0.503	0.408	0.463	-0.239	0.445	-0.359	0.275	0.19	-0.38	0.091	-0.05	-0.591	0.6	0.439	0.049	0.269	0.022	0.239	0.311	0.435	0.079	-0.34	-0.198	-0.452	0.021	-0.165	0.096	-0.003	0.332	-0.461	-0.544	0.218	-0.51	-0.614	-0.632	-0.671	-0.059	-0.08	-0.069	0.008	-0.38	-0.431	-0.452	-0.506	0.317	-0.199	0.061	0.044	-0.122	0.288	0.118	0.229	-0.073	-0.068	-0.121	-0.114	0.133	0.15	0.177	0.004	0.529	0.134	-0.105	-0.086	0.223	0.52	0.254	0.019	-0.543	0.195	0.581	-0.456	-0.526	-0.481	-0.315	0.306	-0.372	-0.478	0.208	0.096	-0.104	-0.154	0.555	-0.21	-0.041	-0.25	0.027	-0.042	-0.333	0.331	-0.432	0.388	-0.415	0.408	0.487	0.567	-0.113	-0.467	-0.307	-0.551	-0.567	0.376	-0.206	0.302	-0.094	0.232	-0.613	-0.521	-0.649	0.223	0.276	0.265	0.301	0.165	0.15	0.176	0.35	0.281	-0.41	0.252	0.002	0.366	0.182	0.224	0.161	0.274	0.367	0.471	0.054	0.536	0.377	-0.095	-0.619	-0.282	-0.3	-0.491	-0.328	-0.409	-0.367	-0.456	-0.487	-0.374	-0.336	-0.357	-0.327	-0.438	0.081	-0.039	-0.494	-0.585	-0.603	-0.55	0.227	-0.341	-0.361	-0.455	-0.369	-0.44	0.367	0.525	-0.552	0.12	0.079	-0.308	0.13	0.511	0.401	-0.189	0.184	-0.087	-0.263	0.305	-0.136	0.086	0.376	0.313	0.345	0.181	0.497	-0.358	-0.482	-0.356	-0.448	-0.509	-0.535	-0.542	-0.507	-0.273	-0.483	-0.585	-0.601	-0.628	-0.462	-0.292	-0.412	-0.58	-0.551	-0.514	0.459	-0.144	0.508	-0.073	-0.319	-0.456	0.051	0.434	0.312	0.523	0.577	0.564	-0.504	-0.506	0.462	0.026	0.561	-0.514	-0.515	-0.568	-0.593	-0.597	-0.306	-0.223	0.214	0.269	-0.254	0.076	0.138	0.292	0.533	0.538	0.541	0.421	0.443	0.164	-0.297	0.327	0.102	-0.456	-0.456	-0.026	0.37	0.003	0.358	-0.104	0.336	-0.239	0.284	-0.005	0.071	-0.072	-0.503	-0.47	-0.425	-0.472	0.079	-0.63	-0.352	0.098	0.514	0.519	0.427	0.349	-0.366	0.349	-0.426	0.032	-0.58	-0.401	-0.282	0.068	-0.185	0.277	0.121	-0.813	-0.272	-0.2	0.374	0.317	-0.12	0.041	0.006	-0.245	-0.153	0.203	0.343	0.216	-0.137	-0.216	-0.27	0.004	-0.458	-0.506	-0.563	0.557	0.324	0.517	0.554	0.575	0.156	0.346	0.457	0.339	0.533	0.495	-0.19	-0.254	-0.263	-0.36	-0.189	0.184	-0.094	-0.021	0.415	-0.374	-0.336	-0.608	-0.183	-0.133	0.137	-0.036	0.046	-0.18	-0.259	-0.291	-0.319	-0.142	-0.255	-0.315	-0.606	-0.425	-0.28	-0.051	0.248	0.288	0.353	0.341	0.309	-0.057	-0.054	-0.146	0.005	1	0.526	0.217	-0.146	-0.125	-0.213	-0.17	-0.081	0.032	0.276	0.132	0.372	0.321	-0.459	-0.484	-0.512	-0.173	-0.003	-0.315	0.364	0.475	-0.139	0.117	-0.238	-0.048	0.203	0.446	-0.082	0.123	0.398	0.342	0.363	-0.166	0.372	0.258	0.036	0.461	0.6	-0.105	-0.105	-0.212	0.399	-0.008	-0.031	0.142	-0.324	-0.062	-0.048	0.168	-0.371	-0.524	-0.418	-0.391	-0.036	-0.132	-0.124	0.187	-0.189	-0.303	0.495	0.367	0.428	0.009	0.224	0.008	-0.115	-0.192	0.014	0.611	0.438	0.556	-0.415	-0.467	0.256	0.513	-0.104	0.049	0.187	0.213	0.24	0.706	0.302	0.496	0.394	-0.209	-0.022	0.54	0.054	-0.16	-0.257	-0.329	0.068	-0.251	-0.157	0.262	0.256	0.096	-0.307	0.552	0.134	0.376	-0.131	-0.562	-0.604	-0.407	-0.329	0.456	-0.512	0.516	-0.314	-0.006	-0.022	0.475	0.276	0.516	0.234	0.351	-0.444	0.227	0.195	-0.514	0.212	0.496	0.337	0.037	-0.004	-0.015	0.236	0.53	0.47	0.595	0.486	0.411	-0.354	-0.348	0.462
QIAN880128	-0.064	0.334	0.559	0.535	-0.116	-0.19	-0.215	-0.131	-0.306	-0.31	-0.216	0.177	0.161	0.012	-0.162	0.068	0.25	0.028	-0.144	-0.247	-0.09	0.02	-0.274	-0.051	0.445	0.416	0.463	0.438	0.035	0.376	0.1	-0.288	0.183	0.55	0.498	0.009	0.447	0.319	0.17	-0.408	0.238	-0.021	-0.024	-0.336	-0.169	0.559	0.45	-0.194	-0.222	-0.053	-0.26	-0.309	-0.028	0.213	0.394	-0.152	-0.226	-0.065	0.102	0.082	0.1	-0.346	0.145	0.172	0.073	-0.333	0.348	0.35	-0.13	-0.053	0.348	-0.263	-0.227	-0.103	-0.45	-0.258	0.299	0.247	-0.245	-0.071	-0.114	-0.155	-0.126	0.289	-0.209	0.408	0.494	0.398	0.435	0.437	0.092	0.537	0.478	0.524	0.535	0.427	0.436	0.496	-0.503	0.266	0.515	-0.096	0.334	-0.005	-0.008	-0.254	-0.616	0.49	0.436	-0.232	0.308	0.362	-0.026	0.503	-0.343	0.136	0.217	-0.104	-0.07	0.162	-0.559	0.501	0.063	0.025	0.168	0.079	-0.224	0.138	-0.015	-0.071	-0.284	-0.38	-0.217	-0.145	0.046	0.117	-0.202	-0.005	-0.29	0.067	0.074	-0.321	-0.449	-0.53	-0.488	0.044	0.035	-0.005	0.159	-0.182	-0.244	-0.345	-0.247	0.23	-0.056	0.118	-0.077	-0.064	0.394	0.424	0.377	-0.302	-0.1	-0.39	-0.298	-0.054	-0.032	-0.091	-0.113	0.468	-0.047	-0.257	0.003	-0.071	0.304	0.18	-0.016	-0.573	0.198	0.474	-0.421	-0.452	-0.411	-0.225	0.204	-0.402	-0.354	0.246	0.16	-0.005	0.056	0.342	-0.285	-0.286	-0.157	-0.306	-0.004	-0.117	0.264	-0.371	0.431	-0.421	0.486	0.4	0.332	-0.068	-0.214	-0.569	-0.321	-0.279	0.39	-0.092	0.404	0.169	0.341	-0.516	-0.414	-0.424	0.052	0.08	0.05	0.056	0.071	-0.033	0.068	-0.129	-0.052	-0.124	-0.05	-0.048	0.155	0.167	0.072	0.165	0.107	0.167	0.145	0.16	0.227	0.059	0.04	-0.494	0	0.04	-0.415	-0.407	-0.309	-0.397	-0.421	-0.4	-0.322	-0.415	-0.429	-0.35	-0.465	0.008	0.233	-0.449	-0.479	-0.502	-0.486	0.187	-0.395	-0.2	-0.252	-0.281	-0.279	0.397	0.441	-0.354	0.028	-0.284	-0.041	0.083	0.368	0.298	-0.01	0.107	-0.192	-0.117	0.273	-0.203	0.096	0.329	0.237	0.325	0.16	0.499	-0.376	-0.451	-0.306	-0.431	-0.527	-0.497	-0.523	-0.496	-0.204	-0.478	-0.624	-0.582	-0.595	-0.389	-0.218	-0.382	-0.565	-0.575	-0.43	0.494	0.044	0.399	-0.515	0.02	-0.022	-0.226	0.378	0.221	0.361	0.522	0.49	-0.37	-0.4	0.534	0.057	0.543	-0.517	-0.517	-0.57	-0.57	-0.601	-0.38	-0.364	0.029	0.075	-0.344	-0.056	-0.044	0.392	0.48	0.517	0.533	0.528	0.529	0.327	-0.141	0.439	-0.091	-0.221	-0.217	0.073	0.308	0.124	0.355	-0.079	0.101	-0.017	0.338	0.192	0.214	0.23	-0.332	-0.325	-0.283	-0.274	0.211	-0.341	-0.108	0.156	0.581	0.515	0.326	0.318	-0.003	-0.029	-0.484	-0.102	-0.544	-0.224	-0.079	0.14	-0.247	-0.016	-0.116	-0.461	-0.122	-0.04	0.337	0.305	-0.173	-0.039	0.017	-0.185	0.081	0.418	0.11	0.169	-0.086	-0.204	-0.187	-0.216	-0.429	-0.487	-0.483	0.479	0.175	0.549	0.585	0.611	0.403	0.585	0.539	0.276	0.584	0.463	-0.075	-0.255	-0.424	-0.343	-0.01	0.107	-0.202	0.18	0.263	-0.322	-0.415	-0.151	-0.451	-0.051	0.085	-0.007	0.087	0.061	0.132	0.074	0.06	0.2	0.024	-0.024	-0.518	-0.673	-0.385	0.082	0.514	0.382	0.334	0.3	0.369	-0.015	-0.076	-0.06	-0.326	0.526	1	0.131	-0.173	-0.356	-0.257	-0.227	-0.245	-0.224	-0.151	-0.115	0.001	0.382	-0.371	-0.374	-0.389	-0.012	-0.075	-0.386	0.219	0.188	0.05	0.076	-0.146	0.027	0.241	0.215	0.264	0.056	0.322	0.358	0.256	-0.059	0.38	0.306	0.116	0.263	0.505	-0.196	-0.196	-0.387	-0.102	-0.082	-0.128	0.429	0.006	0.047	0.004	0.225	-0.2	-0.317	-0.343	0.014	-0.061	-0.327	-0.053	-0.224	0.075	-0.017	0.46	0.479	0.002	0.041	-0.32	0.084	0.278	-0.285	0.014	0.52	0.384	0.533	-0.396	-0.399	-0.301	0.277	-0.07	0.178	0.14	0.057	0.262	0.474	0.552	0.479	0.184	-0.187	-0.2	0.357	-0.136	-0.111	-0.001	-0.023	-0.126	0.091	-0.2	0.184	0.177	0.113	-0.034	-0.021	0.266	0.256	-0.156	-0.513	-0.548	-0.436	-0.236	0.437	-0.346	0.458	-0.595	-0.161	0.324	0.337	0.179	0.225	0.045	0.43	-0.482	0.296	0.293	-0.413	-0.12	0.141	0.196	0.105	-0.111	-0.133	0.313	0.443	0.264	0.495	0.275	0.166	-0.286	-0.045	0.296
QIAN880129	0.162	0.568	0.082	0.037	-0.088	-0.017	-0.248	-0.37	-0.316	-0.137	-0.394	-0.235	0.034	-0.319	-0.228	-0.153	-0.035	0.132	-0.267	-0.063	-0.053	0.285	0.017	0.278	0.282	0.335	0.394	0.315	-0.264	0.168	0.125	-0.22	0.577	0.323	0.209	-0.213	0.312	0.179	0.294	-0.323	0.456	-0.286	0.253	-0.139	-0.117	0.082	0.3	-0.559	-0.547	-0.411	-0.545	-0.412	0.244	0.582	0.048	-0.006	0.159	0.113	0.245	0.365	0.412	-0.301	0.616	0.549	0.496	0.193	-0.011	-0.171	-0.048	-0.239	0.362	-0.14	-0.373	0.102	-0.207	0.313	0.414	0.235	-0.088	-0.177	-0.044	0.067	-0.244	0.09	-0.087	0.502	0.536	0.397	0.407	0.476	0.288	0.239	0.361	0.226	0.272	0.271	0.267	0.244	-0.261	-0.046	0.047	-0.159	0.162	0.242	0.605	-0.589	-0.494	-0.026	0.105	-0.5	0.028	0.301	0.156	0.181	-0.077	0.466	-0.227	-0.344	-0.155	-0.143	-0.286	0.326	0.475	0.144	0.536	0.402	0.159	0.584	0.372	-0.224	0.101	-0.362	0.364	-0.506	-0.426	0.196	-0.551	0.222	0.258	0.085	0.247	-0.334	-0.512	-0.487	-0.32	-0.294	-0.365	-0.438	-0.212	-0.427	-0.59	-0.602	-0.412	0.257	-0.069	-0.073	-0.209	-0.086	0.29	0.382	0.301	-0.196	0.043	-0.272	-0.203	0.173	0.241	0.163	0.012	0.126	0.195	0.099	-0.085	0.291	0.586	0.577	-0.114	-0.315	0.502	0.193	-0.199	-0.323	0.066	0.12	0.549	-0.233	-0.289	0.515	0.633	0.478	-0.183	0.419	-0.229	0.053	-0.258	0.127	-0.395	-0.152	0.018	0.119	0.035	0.099	0.149	-0.043	0.567	-0.275	-0.555	-0.361	-0.591	-0.528	0.032	-0.201	0.241	-0.051	0.203	-0.33	-0.268	-0.014	0.452	0.463	0.464	0.455	0.436	0.527	0.468	0.479	0.501	-0.507	0.422	-0.346	0.467	0.475	0.578	0.426	0.445	0.044	0.347	0.024	0.52	0.192	0.084	-0.229	-0.262	0.529	-0.329	-0.048	-0.028	-0.029	-0.199	0.043	-0.099	-0.201	0.013	0.022	-0.32	-0.117	-0.186	-0.224	-0.137	-0.128	-0.018	0.563	-0.299	-0.551	-0.579	-0.508	-0.479	0.029	0.467	-0.304	0.45	0.094	-0.365	0.508	0.568	0.495	-0.11	0.15	-0.161	-0.153	0.229	-0.17	-0.248	0.261	0.091	0.31	0.497	0.54	-0.106	0.037	0.339	-0.099	-0.119	-0.114	-0.132	-0.046	0.292	-0.164	-0.334	-0.391	-0.29	0.076	0.402	-0.077	-0.162	-0.185	-0.072	0.223	-0.148	0.422	-0.042	-0.119	-0.41	-0.044	0.584	0.461	0.437	0.358	0.275	-0.32	-0.194	0.19	0.32	0.287	-0.287	-0.286	-0.228	-0.259	-0.264	0.112	0.122	0.262	0.282	-0.241	0.024	0.073	0.135	0.008	0.076	0.103	0.176	0.051	-0.089	-0.146	0.302	-0.024	-0.541	-0.342	-0.154	0.283	-0.161	0.237	-0.115	0.381	-0.476	0.061	-0.203	-0.123	-0.35	-0.593	-0.63	-0.568	-0.395	-0.124	-0.424	-0.548	-0.099	0.24	0.338	0.281	-0.019	-0.246	0.252	0.02	0.407	-0.311	-0.457	-0.443	0.264	-0.331	-0.015	-0.268	-0.174	-0.151	-0.212	0.305	0.245	-0.158	-0.012	-0.052	-0.348	-0.083	0.258	0.411	0.2	-0.102	-0.228	0.018	-0.227	-0.41	-0.254	-0.345	0.338	0.484	0.25	0.235	0.208	-0.037	-0.048	0.219	0.165	0.247	0.233	-0.049	-0.633	-0.527	-0.077	-0.11	0.15	-0.168	0.023	0.265	-0.099	-0.201	-0.098	-0.135	-0.721	-0.162	-0.346	-0.137	-0.103	-0.11	0.034	0.133	0.151	0.087	0.295	-0.276	-0.174	-0.214	0.122	0.241	0.14	0.266	0.225	-0.07	-0.179	-0.438	-0.599	-0.315	0.217	0.131	1	0.096	0.045	-0.008	-0.109	-0.032	-0.057	-0.186	0.207	0.22	-0.05	-0.262	-0.166	-0.019	-0.33	-0.049	-0.314	0.213	0.345	-0.16	0.161	-0.09	-0.129	-0.091	0.478	-0.186	0.003	0.254	0.133	0.327	-0.426	-0.064	-0.225	0.304	-0.048	0.325	-0.035	-0.035	-0.3	-0.001	-0.448	-0.495	0.261	0.187	-0.045	0.15	0.246	0.178	-0.117	0.225	-0.067	0.107	0.117	-0.213	-0.356	-0.199	0.022	0.365	0.318	0.194	0.197	0.281	0.145	0.235	0.012	0.193	0.566	0.494	0.202	-0.229	-0.166	0.056	0.528	0.13	0.04	0.587	-0.12	0.214	0.239	0.191	0.358	0.458	-0.159	0.314	0.421	-0.002	-0.005	-0.201	0.031	-0.023	-0.449	-0.061	0.54	0.535	0.072	-0.259	0.485	-0.046	0.279	-0.087	-0.316	-0.41	-0.299	-0.133	-0.056	-0.331	0.339	-0.154	-0.041	0.034	0.193	0.175	0.26	0.355	0.438	-0.366	-0.071	-0.079	-0.328	0.446	-0.019	0.15	0.156	-0.051	-0.048	0.619	0.443	0.436	0.335	0.496	0.467	-0.037	0.477	0.324
QIAN880130	0.24	-0.309	-0.321	-0.473	-0.288	-0.156	0.004	0.068	-0.02	-0.361	-0.416	-0.78	-0.788	-0.609	-0.719	-0.724	-0.683	-0.711	-0.484	-0.2	0.291	-0.306	-0.161	-0.154	-0.054	-0.362	-0.29	-0.279	-0.75	-0.603	0.607	0.239	-0.425	-0.252	-0.263	-0.367	-0.241	-0.502	-0.518	0.449	-0.452	-0.197	0.153	0.168	-0.634	0.007	-0.047	0.033	-0.049	-0.182	-0.13	0.066	-0.521	-0.301	-0.016	0.789	0.308	-0.264	-0.457	-0.297	-0.299	-0.157	0.069	-0.409	-0.358	0.151	-0.301	-0.071	0.699	-0.754	-0.29	0.607	-0.108	-0.262	0.454	0.588	-0.565	-0.226	0.69	0.406	0.666	0.309	0.559	0.454	0.589	-0.235	-0.355	-0.385	-0.269	-0.332	-0.498	-0.115	-0.379	-0.276	-0.321	-0.414	-0.4	-0.362	0.377	-0.046	-0.403	-0.49	-0.526	0.682	-0.309	0.081	-0.163	-0.148	-0.092	0.016	-0.258	-0.339	-0.113	-0.28	0.084	-0.283	-0.415	-0.325	-0.271	-0.443	0.215	-0.228	-0.335	-0.512	-0.327	-0.31	-0.349	-0.143	-0.065	0.296	0.13	0.026	0.195	-0.234	-0.552	-0.549	0.059	0.194	0.328	0.056	-0.111	-0.046	-0.014	0.317	0.063	-0.357	-0.321	-0.204	-0.301	-0.28	-0.256	0.07	-0.19	-0.242	-0.583	-0.094	-0.184	-0.564	-0.05	-0.31	-0.213	0.573	0.126	0.437	0.64	-0.234	0.035	-0.227	-0.35	-0.313	-0.38	0.369	-0.627	0.267	-0.304	-0.424	0.646	0.207	-0.447	-0.522	0.267	0.157	0.103	0.235	-0.387	-0.112	0.123	-0.266	-0.119	-0.098	-0.671	0.053	0.539	0.419	0.379	0.158	0.086	0.291	-0.081	0.055	-0.113	0.068	-0.034	-0.099	-0.308	-0.345	-0.078	-0.116	0.004	0.115	-0.294	-0.657	-0.293	-0.75	-0.185	0.318	0.301	0.374	-0.271	-0.241	-0.209	-0.247	-0.262	-0.173	-0.283	-0.199	-0.319	0.384	-0.15	0.262	-0.387	-0.243	-0.202	-0.136	-0.238	-0.012	-0.299	-0.171	-0.24	0.305	0.108	0.127	0.389	0.197	0.19	0.177	0.259	0.298	0.267	0.099	0.311	0.311	0.235	0.18	0.096	0.332	0.52	0.241	0.143	0.296	0.226	-0.438	0.11	-0.215	-0.126	-0.445	-0.394	-0.298	-0.226	0.111	-0.291	-0.312	0.328	-0.315	-0.469	-0.289	-0.495	-0.361	0.543	-0.491	-0.238	0.516	0.26	-0.389	-0.51	-0.257	-0.324	-0.377	0.092	0.104	0.19	0.041	0.224	0.264	0.163	-0.029	-0.158	0.078	0.135	0.166	0.188	-0.039	-0.019	-0.028	0.105	0.185	-0.111	-0.395	-0.644	0.046	0.097	0.411	0.238	0.377	-0.071	-0.234	-0.347	-0.326	-0.365	0.42	0.303	-0.169	0	-0.45	0.424	0.42	0.288	0.278	0.23	0.238	0.376	0.551	0.569	0.271	0.251	0.267	-0.198	-0.195	-0.198	-0.202	-0.214	-0.21	-0.116	-0.478	-0.42	0.641	-0.113	0.176	-0.196	-0.245	-0.198	-0.256	-0.17	-0.159	-0.253	-0.394	-0.346	-0.315	-0.292	-0.016	-0.059	0.136	0.112	-0.295	-0.052	0.039	-0.372	-0.159	-0.29	-0.456	-0.348	-0.362	0.298	0.081	-0.181	0.256	0.321	0.318	-0.269	0.109	-0.3	0.222	0.256	-0.465	-0.745	-0.167	-0.325	0.47	0.724	0.049	-0.234	-0.531	-0.432	-0.443	-0.123	0.009	0.562	0.507	0.396	0.427	0.286	-0.182	-0.474	-0.383	-0.274	-0.224	-0.226	-0.055	-0.145	-0.355	-0.613	-0.13	-0.328	0.323	0.254	-0.003	0.085	-0.495	-0.361	0.545	-0.508	-0.442	0.311	0.311	-0.482	-0.393	-0.32	-0.666	-0.574	-0.712	-0.598	-0.463	-0.407	-0.396	-0.383	-0.297	-0.118	0.516	0.63	0.465	-0.265	-0.29	-0.42	-0.387	-0.218	-0.119	0.461	0.39	0.462	0.513	-0.146	-0.173	0.096	1	0.63	0.649	0.589	0.468	0.443	0.14	0.077	-0.067	-0.414	0.513	0.388	0.089	0.192	-0.357	0.015	0.67	-0.328	0.185	0.58	-0.6	0.308	0.224	-0.219	0.258	0.611	0.375	-0.215	-0.398	0.186	-0.289	-0.113	-0.399	-0.122	-0.244	0.208	0.208	0.481	0.03	-0.209	-0.358	-0.434	-0.126	-0.677	-0.52	-0.527	-0.506	0.074	0.285	0.321	0.192	0.142	-0.647	0.019	-0.639	-0.223	-0.292	-0.361	0.274	0.707	0.489	0.747	0.295	0.557	0.709	-0.272	-0.409	-0.212	0.189	0.222	0.027	-0.321	-0.383	0.206	-0.08	0.549	-0.629	-0.39	-0.019	-0.378	-0.424	-0.612	0.103	-0.012	0.261	0.466	0.295	0.415	-0.199	0.244	0.669	-0.435	-0.432	-0.449	0.414	-0.244	-0.045	-0.413	0.271	0.164	0.19	0.139	-0.042	-0.147	0.304	-0.238	0.48	-0.048	-0.014	-0.411	-0.244	0.327	-0.071	-0.037	0.089	-0.141	-0.15	0.457	-0.084	0.399	-0.351	-0.169	-0.012	-0.035	0.07	-0.349	-0.498	-0.261	-0.235	-0.478	0.013	0.161	-0.485
QIAN880131	0.429	-0.459	-0.573	-0.676	0.098	0.27	0.315	0.631	0.493	0.051	0.064	-0.731	-0.745	-0.519	-0.456	-0.595	-0.762	-0.673	-0.396	-0.122	0.255	-0.079	0.418	0.276	-0.579	-0.751	-0.716	-0.652	-0.771	-0.705	0.683	0.513	-0.45	-0.62	-0.612	-0.617	-0.611	-0.596	-0.511	0.674	-0.633	-0.465	0.318	0.026	-0.509	-0.335	-0.58	-0.071	-0.07	-0.35	-0.08	0.166	-0.426	-0.347	-0.294	0.86	0.086	-0.352	-0.297	-0.248	-0.273	0.35	0.012	-0.395	-0.299	0.464	-0.628	-0.481	0.824	-0.587	-0.665	0.861	0.336	-0.329	0.473	0.708	-0.708	-0.527	0.826	0.536	0.74	0.71	0.555	0.063	0.873	-0.573	-0.636	-0.709	-0.671	-0.671	-0.634	-0.651	-0.708	-0.699	-0.699	-0.743	-0.753	-0.749	0.748	0.174	-0.613	-0.416	-0.703	0.659	-0.227	0.034	0.252	-0.61	-0.59	0.177	-0.577	-0.599	0.036	-0.578	0.493	-0.227	-0.561	-0.363	0.039	-0.767	0.584	-0.609	-0.382	-0.652	-0.33	-0.167	-0.283	-0.067	-0.081	0.494	0.32	0.433	0.223	0.188	-0.596	-0.632	0.476	0.511	0.211	-0.269	-0.471	0.147	0.294	0.524	0.377	-0.524	-0.512	-0.41	-0.549	-0.269	-0.219	0.068	-0.147	-0.439	-0.41	-0.437	-0.262	-0.364	-0.546	-0.617	-0.618	0.859	0.481	0.79	0.857	0.169	0.315	0.005	0.039	-0.353	-0.001	0.632	-0.436	0.534	-0.462	-0.454	0.561	0.666	-0.538	-0.744	0.577	0.625	0.478	0.52	-0.397	0.311	0.531	-0.326	-0.168	-0.087	-0.581	-0.323	0.77	0.656	0.508	0.432	0.068	0.315	-0.408	0.427	-0.555	0.492	-0.492	-0.468	-0.458	-0.446	-0.094	0.144	-0.033	0.004	-0.675	-0.49	-0.687	-0.707	-0.629	0.495	0.684	0.451	-0.215	-0.209	-0.186	-0.139	-0.135	-0.069	-0.209	0.022	0.006	0.199	0.127	0.3	-0.204	-0.153	-0.043	-0.135	-0.193	-0.012	-0.062	-0.043	-0.034	0.414	0.019	0.453	0.457	-0.061	0.568	0.723	0.578	0.666	0.577	0.468	0.71	0.751	0.688	0.612	0.527	0.28	0.299	0.537	0.49	0.691	0.582	-0.497	0.474	-0.185	-0.13	-0.416	-0.41	-0.666	-0.296	0.45	-0.171	-0.18	0.21	-0.203	-0.594	-0.41	-0.398	-0.655	0.786	-0.357	-0.651	0.797	0.465	-0.792	-0.733	-0.696	-0.275	-0.627	0.404	0.518	0.467	0.44	0.689	0.707	0.565	0.439	0.109	0.467	0.616	0.609	0.562	0.334	0.213	0.327	0.547	0.67	0.212	-0.798	-0.554	-0.28	0.402	0.309	0.077	0.602	-0.313	-0.443	-0.498	-0.633	-0.635	0.68	0.595	-0.613	-0.187	-0.745	0.749	0.749	0.702	0.702	0.673	0.711	0.797	0.671	0.604	0.769	0.606	0.649	-0.655	-0.619	-0.637	-0.639	-0.645	-0.578	-0.244	-0.376	-0.598	0.632	-0.117	0.141	-0.41	-0.495	-0.413	-0.494	-0.362	-0.396	-0.394	-0.651	-0.626	-0.554	-0.479	0.142	0.176	0.129	0.114	-0.602	0.048	0.021	-0.643	-0.691	-0.721	-0.711	-0.599	-0.578	0.578	0.544	0.031	0.682	0.429	0.285	-0.764	0.529	-0.399	0.61	0.314	-0.354	-0.545	-0.58	-0.672	0.629	0.809	-0.267	-0.258	-0.358	-0.659	-0.414	-0.542	0.371	0.673	0.58	0.452	0.736	0.71	0.278	-0.706	-0.354	-0.68	-0.648	-0.636	-0.537	-0.463	-0.581	-0.797	-0.653	-0.778	0.359	0.258	0.11	0.493	-0.398	-0.655	0.786	-0.825	-0.732	0.71	0.751	-0.297	-0.09	-0.276	-0.511	-0.642	-0.594	-0.695	-0.666	-0.682	-0.594	-0.706	-0.592	-0.398	0.565	0.652	0.517	-0.117	-0.652	-0.83	-0.801	-0.678	-0.633	0.031	0.223	0.391	0.627	-0.125	-0.356	0.045	0.63	1	0.847	0.871	0.832	0.844	0.582	0.565	0.319	-0.27	0.727	0.636	0.5	0.43	-0.132	0.137	0.393	-0.446	0.214	0.217	-0.489	0.376	0.461	-0.384	-0.165	0.428	0.423	-0.594	-0.635	0.257	-0.437	-0.19	-0.508	-0.332	-0.586	0.146	0.146	0.635	0.074	0.089	-0.054	-0.685	-0.26	-0.621	-0.4	-0.64	-0.467	0.127	0.199	0.255	0.605	0.28	-0.557	0.426	-0.796	-0.492	-0.582	-0.685	0.271	0.654	0.792	0.62	-0.057	0.676	0.678	-0.604	-0.585	-0.639	0.54	0.52	0.267	-0.453	-0.503	-0.148	-0.277	0.292	-0.822	-0.214	-0.451	-0.709	-0.516	-0.461	0.289	-0.347	0.596	0.317	0.495	0.377	0.147	0.152	0.872	-0.437	-0.425	-0.011	0.323	-0.182	0.175	-0.683	0.622	0.605	0.611	0.557	0.402	-0.497	0.466	-0.647	0.357	-0.064	-0.382	-0.586	-0.576	0.109	-0.285	-0.494	0.561	-0.441	-0.496	0.694	0.175	0.391	-0.531	-0.298	-0.087	-0.074	-0.376	-0.662	-0.604	-0.656	-0.313	-0.513	0.335	0.008	-0.582
QIAN880132	0.198	-0.354	-0.51	-0.583	0.185	0.435	0.416	0.577	0.435	0.055	-0.065	-0.752	-0.806	-0.587	-0.571	-0.679	-0.74	-0.723	-0.429	-0.214	0.496	0.031	0.435	0.338	-0.587	-0.712	-0.689	-0.622	-0.719	-0.771	0.709	0.578	-0.55	-0.578	-0.559	-0.693	-0.394	-0.435	-0.419	0.545	-0.556	-0.503	0.051	-0.106	-0.576	-0.367	-0.538	0.163	0.112	-0.142	0.119	0.25	-0.672	-0.463	-0.304	0.925	0.007	-0.6	-0.336	-0.298	-0.384	0.218	-0.143	-0.521	-0.458	0.311	-0.489	-0.308	0.896	-0.649	-0.686	0.928	0.332	-0.496	0.656	0.726	-0.703	-0.522	0.853	0.69	0.589	0.69	0.608	0.308	0.932	-0.575	-0.605	-0.631	-0.591	-0.612	-0.515	-0.611	-0.613	-0.662	-0.666	-0.752	-0.758	-0.729	0.732	-0.094	-0.438	-0.528	-0.679	0.774	-0.414	0.258	0.088	-0.577	-0.494	0.198	-0.346	-0.436	-0.147	-0.469	0.301	-0.4	-0.352	-0.344	0.269	-0.393	0.555	-0.496	-0.575	-0.849	-0.459	-0.376	-0.587	-0.261	-0.327	0.203	0.08	0.202	0.055	0.116	-0.603	-0.708	0.35	0.552	0.097	-0.193	-0.501	0.271	0.378	0.632	0.41	-0.356	-0.329	-0.17	-0.395	-0.07	-0.027	0.295	0	-0.333	-0.477	-0.607	-0.229	-0.448	-0.529	-0.635	-0.627	0.906	0.637	0.794	0.929	0.045	0.186	-0.017	0.002	-0.348	-0.066	0.447	-0.532	0.487	-0.338	-0.549	0.405	0.533	-0.628	-0.62	0.54	0.633	0.364	0.323	-0.508	0.234	0.404	-0.381	-0.401	-0.341	-0.688	-0.444	0.892	0.745	0.623	0.249	-0.003	0.599	-0.162	0.272	-0.421	0.342	-0.42	-0.355	-0.353	-0.096	0.108	-0.096	0.178	0.244	-0.545	-0.576	-0.687	-0.76	-0.624	0.579	0.703	0.467	-0.35	-0.302	-0.276	-0.271	-0.27	-0.157	-0.343	-0.251	-0.265	0.366	-0.139	0.282	-0.345	-0.358	-0.257	-0.304	-0.353	-0.188	-0.358	0.096	-0.285	0.245	-0.042	0.271	0.776	-0.068	0.45	0.564	0.347	0.538	0.54	0.355	0.556	0.639	0.507	0.423	0.356	0.089	0.518	0.506	0.619	0.689	0.603	-0.591	0.255	0.06	0.131	-0.315	-0.294	-0.538	-0.117	0.319	-0.374	-0.573	0.531	-0.39	-0.62	-0.362	-0.543	-0.659	0.931	-0.477	-0.648	0.943	0.571	-0.806	-0.665	-0.751	-0.458	-0.573	0.18	0.371	0.467	0.248	0.606	0.671	0.445	0.263	0.128	0.263	0.546	0.593	0.45	0.137	0.191	0.12	0.392	0.532	0.042	-0.713	-0.651	-0.283	0.235	0.59	0.45	0.477	-0.448	-0.306	-0.359	-0.505	-0.487	0.708	0.588	-0.538	-0.117	-0.694	0.685	0.687	0.693	0.683	0.599	0.622	0.689	0.752	0.719	0.794	0.756	0.769	-0.49	-0.539	-0.584	-0.602	-0.607	-0.621	-0.355	-0.434	-0.592	0.681	0.054	0.293	-0.218	-0.388	-0.235	-0.398	-0.147	-0.275	-0.135	-0.431	-0.406	-0.396	-0.059	0.263	0.321	0.233	0.328	-0.403	0.185	0.269	-0.475	-0.645	-0.702	-0.6	-0.46	-0.624	0.61	0.405	-0.126	0.631	0.51	0.424	-0.667	0.43	-0.257	0.472	0.463	-0.46	-0.643	-0.579	-0.662	0.83	0.859	-0.406	-0.407	-0.484	-0.718	-0.472	-0.567	0.584	0.722	0.805	0.643	0.636	0.691	0.356	-0.627	-0.481	-0.663	-0.639	-0.628	-0.246	-0.427	-0.639	-0.731	-0.573	-0.745	0.595	0.447	0.184	0.3	-0.543	-0.659	0.932	-0.833	-0.743	0.556	0.639	-0.225	-0.206	-0.269	-0.659	-0.695	-0.813	-0.785	-0.728	-0.721	-0.626	-0.661	-0.608	-0.289	0.54	0.639	0.566	0.019	-0.514	-0.858	-0.839	-0.754	-0.561	-0.035	0.287	0.429	0.544	-0.213	-0.257	-0.008	0.649	0.847	1	0.956	0.909	0.824	0.602	0.521	0.333	-0.292	0.755	0.642	0.502	0.287	-0.171	0.114	0.23	-0.552	0.415	0.15	-0.612	0.64	0.708	-0.486	-0.206	0.584	0.568	-0.325	-0.497	0.448	-0.189	0.052	-0.658	-0.158	-0.569	0.394	0.394	0.62	0.131	0.03	-0.091	-0.694	-0.325	-0.748	-0.426	-0.651	-0.481	-0.126	-0.02	0.571	0.568	0.176	-0.681	0.328	-0.827	-0.635	-0.674	-0.752	0.114	0.699	0.676	0.697	0.065	0.8	0.726	-0.54	-0.684	-0.61	0.286	0.368	0.137	-0.344	-0.61	0.099	-0.21	0.198	-0.879	-0.169	-0.332	-0.612	-0.472	-0.554	0.146	-0.42	0.642	0.387	0.266	0.51	-0.074	0.514	0.903	-0.544	-0.537	-0.325	0.296	-0.195	-0.093	-0.562	0.369	0.636	0.648	0.588	0.34	-0.392	0.378	-0.661	0.295	0.09	-0.253	-0.447	-0.519	-0.042	-0.332	-0.358	0.451	-0.141	-0.194	0.568	-0.063	0.385	-0.424	-0.196	0.135	0.145	-0.344	-0.637	-0.656	-0.629	-0.26	-0.626	0.133	-0.043	-0.471
QIAN880133	0.286	-0.41	-0.484	-0.55	0.189	0.44	0.459	0.715	0.596	0.111	0.048	-0.662	-0.799	-0.551	-0.533	-0.62	-0.727	-0.759	-0.414	-0.212	0.426	-0.037	0.483	0.286	-0.63	-0.773	-0.726	-0.679	-0.717	-0.754	0.754	0.587	-0.542	-0.599	-0.559	-0.696	-0.454	-0.388	-0.357	0.566	-0.628	-0.51	0.124	-0.154	-0.551	-0.411	-0.579	0.121	0.105	-0.156	0.09	0.257	-0.675	-0.436	-0.361	0.913	-0.049	-0.57	-0.327	-0.275	-0.363	0.281	-0.176	-0.492	-0.435	0.311	-0.527	-0.366	0.897	-0.608	-0.726	0.915	0.428	-0.571	0.611	0.64	-0.711	-0.61	0.82	0.763	0.601	0.721	0.603	0.289	0.939	-0.648	-0.652	-0.716	-0.658	-0.68	-0.594	-0.657	-0.657	-0.717	-0.723	-0.781	-0.798	-0.774	0.782	0.088	-0.42	-0.467	-0.74	0.764	-0.405	0.222	0.153	-0.601	-0.53	0.23	-0.388	-0.465	-0.102	-0.457	0.322	-0.349	-0.391	-0.403	0.267	-0.45	0.581	-0.507	-0.573	-0.851	-0.426	-0.316	-0.576	-0.242	-0.291	0.29	0.14	0.302	-0.008	0.194	-0.57	-0.746	0.49	0.56	0.074	-0.259	-0.552	0.239	0.379	0.643	0.394	-0.418	-0.376	-0.216	-0.418	-0.134	-0.062	0.272	-0.031	-0.269	-0.454	-0.556	-0.268	-0.406	-0.58	-0.655	-0.679	0.93	0.594	0.822	0.943	0.139	0.27	0.025	0.06	-0.269	-0.009	0.539	-0.474	0.535	-0.398	-0.543	0.428	0.565	-0.623	-0.594	0.564	0.664	0.368	0.363	-0.519	0.249	0.428	-0.449	-0.425	-0.349	-0.643	-0.461	0.908	0.741	0.616	0.301	0.119	0.521	-0.217	0.276	-0.46	0.337	-0.485	-0.36	-0.409	-0.174	0.094	-0.06	0.134	0.185	-0.586	-0.567	-0.725	-0.748	-0.679	0.582	0.757	0.391	-0.301	-0.252	-0.242	-0.224	-0.229	-0.124	-0.308	-0.213	-0.198	0.329	-0.075	0.292	-0.277	-0.321	-0.243	-0.289	-0.303	-0.184	-0.288	0.049	-0.226	0.304	0.055	0.29	0.74	-0.146	0.438	0.594	0.388	0.581	0.564	0.36	0.584	0.664	0.514	0.435	0.349	0.041	0.515	0.53	0.618	0.687	0.548	-0.585	0.338	-0.006	0.063	-0.349	-0.349	-0.581	-0.15	0.337	-0.335	-0.514	0.491	-0.365	-0.646	-0.34	-0.528	-0.672	0.948	-0.479	-0.656	0.971	0.648	-0.848	-0.746	-0.766	-0.425	-0.603	0.242	0.391	0.425	0.287	0.636	0.696	0.465	0.301	0.092	0.317	0.587	0.637	0.488	0.169	0.156	0.165	0.437	0.587	0.059	-0.791	-0.618	-0.318	0.227	0.501	0.405	0.575	-0.446	-0.303	-0.346	-0.503	-0.466	0.723	0.581	-0.54	-0.156	-0.694	0.699	0.7	0.709	0.7	0.625	0.605	0.69	0.739	0.69	0.836	0.76	0.77	-0.563	-0.542	-0.589	-0.605	-0.634	-0.595	-0.301	-0.418	-0.6	0.671	0.043	0.25	-0.212	-0.363	-0.208	-0.346	-0.202	-0.339	-0.139	-0.401	-0.431	-0.381	-0.08	0.277	0.339	0.255	0.3	-0.462	0.172	0.263	-0.51	-0.71	-0.73	-0.595	-0.498	-0.616	0.603	0.427	-0.086	0.628	0.463	0.377	-0.738	0.415	-0.275	0.473	0.452	-0.455	-0.594	-0.607	-0.711	0.843	0.86	-0.357	-0.419	-0.417	-0.756	-0.479	-0.606	0.575	0.795	0.75	0.625	0.654	0.729	0.389	-0.63	-0.467	-0.74	-0.696	-0.652	-0.33	-0.477	-0.664	-0.736	-0.635	-0.797	0.464	0.508	0.312	0.322	-0.528	-0.672	0.947	-0.864	-0.79	0.584	0.664	-0.246	-0.209	-0.199	-0.549	-0.673	-0.748	-0.809	-0.727	-0.769	-0.681	-0.739	-0.651	-0.372	0.582	0.642	0.593	-0.017	-0.533	-0.848	-0.863	-0.802	-0.621	-0.005	0.345	0.578	0.593	-0.17	-0.227	-0.109	0.589	0.871	0.956	1	0.938	0.907	0.66	0.551	0.281	-0.222	0.772	0.635	0.478	0.426	-0.125	0.09	0.23	-0.56	0.437	0.093	-0.589	0.617	0.703	-0.516	-0.176	0.519	0.534	-0.407	-0.536	0.419	-0.24	0.005	-0.634	-0.186	-0.6	0.302	0.302	0.65	0.132	0.126	-0.029	-0.646	-0.347	-0.689	-0.44	-0.635	-0.553	-0.114	-0.107	0.467	0.526	0.301	-0.653	0.432	-0.807	-0.691	-0.714	-0.78	0.083	0.707	0.684	0.682	0.087	0.814	0.731	-0.586	-0.655	-0.625	0.354	0.363	0.126	-0.403	-0.647	0.029	-0.238	0.284	-0.879	-0.138	-0.366	-0.657	-0.485	-0.534	0.221	-0.44	0.661	0.353	0.371	0.433	0.062	0.471	0.92	-0.519	-0.51	-0.29	0.344	-0.236	0.089	-0.606	0.419	0.649	0.687	0.601	0.389	-0.406	0.338	-0.68	0.276	0.125	-0.247	-0.416	-0.469	-0.073	-0.328	-0.37	0.48	-0.221	-0.277	0.567	-0.017	0.394	-0.499	-0.291	0.031	0.04	-0.387	-0.636	-0.634	-0.647	-0.368	-0.625	0.139	-0.112	-0.459
QIAN880134	0.128	-0.273	-0.483	-0.519	0.299	0.509	0.374	0.65	0.512	0.3	0.074	-0.605	-0.72	-0.47	-0.415	-0.564	-0.7	-0.669	-0.369	-0.324	0.29	-0.022	0.699	0.425	-0.738	-0.724	-0.728	-0.647	-0.665	-0.719	0.622	0.647	-0.488	-0.602	-0.569	-0.836	-0.393	-0.358	-0.29	0.502	-0.45	-0.719	-0.012	-0.296	-0.447	-0.338	-0.616	0.135	0.149	-0.113	0.161	0.355	-0.632	-0.416	-0.482	0.841	-0.086	-0.56	-0.371	-0.283	-0.399	0.228	-0.27	-0.45	-0.396	0.335	-0.493	-0.362	0.779	-0.527	-0.719	0.838	0.523	-0.581	0.468	0.571	-0.61	-0.667	0.75	0.729	0.41	0.87	0.366	0.137	0.9	-0.631	-0.611	-0.62	-0.594	-0.616	-0.407	-0.654	-0.633	-0.715	-0.694	-0.761	-0.796	-0.76	0.762	-0.017	-0.337	-0.477	-0.692	0.626	-0.3	0.251	0.171	-0.644	-0.57	0.193	-0.371	-0.421	-0.041	-0.388	0.328	-0.359	-0.419	-0.436	0.474	-0.415	0.597	-0.475	-0.434	-0.852	-0.405	-0.254	-0.415	-0.246	-0.126	0.12	0.116	0.233	0.003	0.182	-0.662	-0.692	0.345	0.759	0.06	-0.363	-0.693	0.315	0.413	0.589	0.441	-0.324	-0.305	-0.212	-0.393	-0.018	0.013	0.239	0.025	-0.298	-0.431	-0.58	-0.337	-0.358	-0.554	-0.679	-0.694	0.884	0.606	0.853	0.919	0.311	0.433	0.184	0.212	-0.189	0.174	0.586	-0.432	0.689	-0.259	-0.487	0.281	0.516	-0.599	-0.537	0.611	0.693	0.4	0.365	-0.475	0.214	0.458	-0.467	-0.404	-0.288	-0.606	-0.385	0.828	0.893	0.381	0.44	0.097	0.374	-0.234	0.32	-0.481	0.394	-0.483	-0.391	-0.272	-0.146	0.138	-0.017	0.137	0.195	-0.546	-0.527	-0.711	-0.706	-0.633	0.565	0.762	0.381	-0.312	-0.257	-0.252	-0.219	-0.235	-0.112	-0.317	-0.133	-0.148	0.248	-0.058	0.356	-0.247	-0.327	-0.233	-0.325	-0.34	-0.186	-0.273	0.065	-0.167	0.456	0.073	0.287	0.722	-0.092	0.415	0.602	0.372	0.531	0.611	0.391	0.587	0.642	0.543	0.451	0.408	0.083	0.339	0.412	0.648	0.712	0.641	-0.547	0.298	0.066	0.101	-0.279	-0.29	-0.531	0.009	0.336	-0.327	-0.475	0.48	-0.332	-0.535	-0.327	-0.537	-0.652	0.935	-0.478	-0.635	0.932	0.556	-0.804	-0.631	-0.767	-0.411	-0.525	0.176	0.424	0.562	0.263	0.653	0.72	0.434	0.343	0.287	0.271	0.615	0.65	0.432	0.2	0.292	0.148	0.459	0.6	0.035	-0.73	-0.548	-0.238	0.09	0.347	0.27	0.653	-0.471	-0.249	-0.295	-0.461	-0.443	0.698	0.583	-0.559	-0.164	-0.677	0.69	0.691	0.735	0.723	0.649	0.637	0.695	0.773	0.718	0.857	0.897	0.899	-0.566	-0.569	-0.628	-0.648	-0.674	-0.647	-0.372	-0.406	-0.587	0.651	0.103	0.354	-0.212	-0.393	-0.205	-0.369	-0.209	-0.389	-0.113	-0.431	-0.408	-0.357	-0.084	0.336	0.397	0.262	0.293	-0.412	0.237	0.231	-0.473	-0.695	-0.729	-0.597	-0.429	-0.745	0.766	0.436	-0.047	0.607	0.479	0.405	-0.634	0.422	-0.218	0.449	0.431	-0.464	-0.527	-0.583	-0.722	0.763	0.74	-0.368	-0.437	-0.37	-0.725	-0.497	-0.589	0.472	0.738	0.705	0.556	0.597	0.754	0.409	-0.549	-0.446	-0.71	-0.675	-0.636	-0.357	-0.462	-0.649	-0.67	-0.605	-0.767	0.496	0.458	0.309	0.327	-0.537	-0.652	0.934	-0.92	-0.731	0.587	0.642	-0.224	-0.155	-0.254	-0.524	-0.679	-0.715	-0.773	-0.844	-0.841	-0.737	-0.795	-0.729	-0.449	0.401	0.574	0.58	0.063	-0.488	-0.792	-0.842	-0.838	-0.697	-0.18	0.172	0.409	0.559	-0.081	-0.245	-0.032	0.468	0.832	0.909	0.938	1	0.96	0.775	0.674	0.457	-0.13	0.749	0.638	0.502	0.405	0.078	0.117	0.209	-0.581	0.256	-0.083	-0.628	0.49	0.774	-0.358	-0.407	0.401	0.644	-0.365	-0.553	0.47	-0.212	0.034	-0.693	-0.145	-0.583	0.134	0.134	0.468	0.306	0.087	-0.031	-0.661	-0.372	-0.661	-0.438	-0.662	-0.533	-0.121	-0.206	0.359	0.673	0.284	-0.596	0.5	-0.855	-0.802	-0.624	-0.753	0.227	0.558	0.644	0.563	-0.113	0.758	0.599	-0.539	-0.653	-0.647	0.293	0.313	0.123	-0.27	-0.62	0.127	-0.277	0.098	-0.798	-0.085	-0.549	-0.631	-0.388	-0.449	0.289	-0.318	0.837	0.061	0.226	0.285	0.023	0.311	0.784	-0.47	-0.462	-0.193	0.397	-0.189	-0.017	-0.578	0.432	0.677	0.671	0.693	0.444	-0.356	0.36	-0.716	0.134	0.028	-0.279	-0.39	-0.462	-0.102	-0.266	-0.439	0.433	-0.18	-0.249	0.477	-0.01	0.298	-0.468	-0.323	-0.014	0	-0.422	-0.634	-0.595	-0.647	-0.218	-0.483	0.137	-0.033	-0.36
QIAN880135	0.257	-0.273	-0.501	-0.54	0.231	0.431	0.284	0.665	0.548	0.305	0.118	-0.559	-0.711	-0.448	-0.385	-0.54	-0.702	-0.707	-0.393	-0.371	0.154	-0.168	0.651	0.379	-0.674	-0.709	-0.681	-0.636	-0.723	-0.692	0.643	0.628	-0.447	-0.575	-0.541	-0.798	-0.419	-0.372	-0.299	0.51	-0.512	-0.687	0.121	-0.263	-0.466	-0.288	-0.573	0.024	0.055	-0.202	0.054	0.29	-0.585	-0.35	-0.406	0.813	-0.056	-0.49	-0.411	-0.252	-0.337	0.289	-0.215	-0.389	-0.331	0.34	-0.507	-0.382	0.775	-0.527	-0.672	0.811	0.564	-0.631	0.347	0.456	-0.582	-0.629	0.737	0.708	0.451	0.851	0.383	0.158	0.884	-0.645	-0.594	-0.633	-0.58	-0.616	-0.506	-0.619	-0.626	-0.709	-0.699	-0.758	-0.787	-0.76	0.764	0.18	-0.306	-0.474	-0.695	0.634	-0.273	0.156	0.196	-0.628	-0.578	0.149	-0.413	-0.459	0.009	-0.39	0.357	-0.266	-0.502	-0.437	0.37	-0.5	0.571	-0.457	-0.393	-0.793	-0.335	-0.19	-0.332	-0.188	-0.021	0.25	0.192	0.33	-0.058	0.234	-0.596	-0.69	0.431	0.722	0.052	-0.406	-0.663	0.229	0.343	0.538	0.373	-0.413	-0.393	-0.28	-0.462	-0.137	-0.097	0.162	-0.082	-0.229	-0.472	-0.508	-0.343	-0.353	-0.504	-0.667	-0.669	0.877	0.538	0.842	0.894	0.313	0.462	0.149	0.17	-0.144	0.142	0.641	-0.426	0.683	-0.267	-0.447	0.376	0.509	-0.557	-0.499	0.606	0.653	0.387	0.408	-0.434	0.212	0.453	-0.516	-0.38	-0.25	-0.583	-0.309	0.798	0.837	0.352	0.464	0.219	0.26	-0.288	0.314	-0.486	0.38	-0.468	-0.379	-0.273	-0.28	0.034	-0.003	0.04	0.092	-0.558	-0.547	-0.683	-0.729	-0.632	0.516	0.722	0.295	-0.229	-0.174	-0.187	-0.157	-0.174	-0.065	-0.244	-0.063	-0.072	0.193	0.012	0.327	-0.173	-0.252	-0.176	-0.266	-0.252	-0.083	-0.16	0.069	-0.065	0.512	0.125	0.287	0.603	-0.139	0.379	0.608	0.413	0.545	0.606	0.379	0.612	0.655	0.541	0.47	0.368	0.14	0.334	0.377	0.563	0.629	0.567	-0.504	0.363	-0.051	-0.026	-0.333	-0.38	-0.545	-0.038	0.332	-0.25	-0.348	0.364	-0.272	-0.511	-0.265	-0.54	-0.627	0.906	-0.518	-0.569	0.902	0.57	-0.762	-0.647	-0.701	-0.336	-0.523	0.243	0.423	0.473	0.3	0.631	0.673	0.431	0.348	0.192	0.316	0.591	0.616	0.43	0.219	0.21	0.199	0.457	0.587	0.056	-0.738	-0.535	-0.216	0.096	0.247	0.167	0.729	-0.369	-0.26	-0.299	-0.428	-0.401	0.664	0.552	-0.549	-0.15	-0.65	0.676	0.677	0.694	0.676	0.621	0.597	0.683	0.739	0.673	0.82	0.819	0.829	-0.596	-0.53	-0.574	-0.587	-0.629	-0.55	-0.258	-0.441	-0.565	0.671	0.009	0.268	-0.317	-0.435	-0.303	-0.405	-0.324	-0.439	-0.205	-0.434	-0.483	-0.443	-0.191	0.259	0.315	0.201	0.162	-0.499	0.141	0.141	-0.527	-0.675	-0.7	-0.569	-0.459	-0.71	0.726	0.452	0.041	0.554	0.401	0.343	-0.647	0.388	-0.223	0.471	0.314	-0.504	-0.528	-0.52	-0.683	0.753	0.755	-0.32	-0.418	-0.35	-0.698	-0.467	-0.56	0.444	0.756	0.587	0.552	0.603	0.73	0.345	-0.55	-0.382	-0.711	-0.653	-0.591	-0.431	-0.522	-0.629	-0.663	-0.588	-0.736	0.406	0.421	0.328	0.356	-0.54	-0.627	0.903	-0.899	-0.683	0.612	0.655	-0.306	-0.146	-0.23	-0.43	-0.664	-0.629	-0.772	-0.836	-0.884	-0.793	-0.878	-0.781	-0.556	0.385	0.554	0.588	0.014	-0.481	-0.736	-0.787	-0.778	-0.676	-0.16	0.22	0.485	0.602	0.032	-0.224	-0.057	0.443	0.844	0.824	0.907	0.96	1	0.838	0.711	0.474	-0.045	0.731	0.614	0.47	0.444	0.074	0.116	0.322	-0.536	0.19	-0.047	-0.603	0.427	0.707	-0.312	-0.308	0.374	0.602	-0.44	-0.583	0.393	-0.269	-0.026	-0.616	-0.178	-0.573	0.08	0.08	0.46	0.327	0.191	0.02	-0.636	-0.366	-0.595	-0.499	-0.659	-0.608	-0.11	-0.249	0.2	0.594	0.37	-0.575	0.566	-0.834	-0.777	-0.563	-0.704	0.309	0.603	0.676	0.593	-0.06	0.684	0.639	-0.529	-0.584	-0.614	0.357	0.319	0.149	-0.298	-0.632	0.032	-0.277	0.212	-0.759	-0.03	-0.524	-0.625	-0.389	-0.465	0.296	-0.262	0.799	0.068	0.315	0.231	0.124	0.215	0.784	-0.421	-0.412	-0.154	0.348	-0.11	0.181	-0.57	0.495	0.62	0.616	0.637	0.452	-0.363	0.291	-0.672	0.156	0.037	-0.284	-0.344	-0.401	-0.087	-0.188	-0.416	0.438	-0.269	-0.339	0.472	0.084	0.355	-0.549	-0.439	-0.13	-0.118	-0.402	-0.569	-0.55	-0.582	-0.27	-0.449	0.128	-0.096	-0.375
QIAN880136	0.093	-0.047	-0.463	-0.436	0.338	0.445	0.249	0.588	0.497	0.396	0.153	-0.442	-0.598	-0.37	-0.218	-0.466	-0.603	-0.63	-0.429	-0.594	-0.042	-0.167	0.588	0.463	-0.541	-0.449	-0.468	-0.368	-0.536	-0.415	0.387	0.58	-0.395	-0.385	-0.347	-0.722	-0.177	-0.209	-0.183	0.219	-0.357	-0.658	0.028	-0.24	-0.392	-0.08	-0.426	0.079	0.117	-0.067	0.141	0.213	-0.446	-0.347	-0.199	0.585	0.038	-0.328	-0.46	-0.328	-0.359	0.259	-0.443	-0.354	-0.31	0.101	-0.238	-0.186	0.564	-0.411	-0.443	0.642	0.649	-0.705	0.23	0.158	-0.402	-0.323	0.542	0.589	0.249	0.728	0.248	0.046	0.715	-0.511	-0.398	-0.357	-0.329	-0.383	-0.309	-0.432	-0.366	-0.511	-0.508	-0.545	-0.563	-0.544	0.549	0.142	0.001	-0.51	-0.4	0.447	-0.325	0.214	0.221	-0.473	-0.443	0.082	-0.131	-0.248	-0.148	-0.242	0.194	-0.269	-0.186	-0.316	0.571	-0.273	0.398	-0.255	-0.175	-0.648	-0.315	-0.327	-0.087	-0.232	0.145	0.182	-0.061	0.272	-0.313	0.393	-0.367	-0.601	0.463	0.696	-0.268	-0.567	-0.569	0.19	0.281	0.416	0.246	-0.132	-0.145	-0.001	-0.267	0.034	0.057	0.267	-0.023	-0.145	-0.5	-0.581	-0.267	-0.393	-0.278	-0.539	-0.441	0.705	0.589	0.659	0.717	0.25	0.29	0.2	0.23	-0.026	0.174	0.339	-0.413	0.606	-0.066	-0.397	0.166	0.316	-0.488	-0.223	0.414	0.505	0.185	0.133	-0.347	0.219	0.294	-0.525	-0.52	-0.4	-0.534	-0.127	0.648	0.717	0.268	0.35	0.137	0.147	-0.089	0.108	-0.302	0.194	-0.318	-0.178	-0.046	-0.04	0.101	0.028	0.134	0.139	-0.292	-0.502	-0.405	-0.652	-0.403	0.316	0.541	0.103	-0.212	-0.142	-0.158	-0.133	-0.205	-0.126	-0.245	-0.031	-0.061	0.098	-0.011	0.337	-0.179	-0.337	-0.279	-0.349	-0.255	-0.053	-0.124	0.073	-0.064	0.485	-0.014	0.091	0.435	-0.381	0.252	0.42	0.13	0.28	0.414	0.178	0.396	0.489	0.306	0.271	0.251	0.109	0.254	0.139	0.42	0.372	0.407	-0.455	0.202	0.172	0.143	-0.145	-0.238	-0.28	0.139	0.161	-0.292	-0.287	0.338	-0.313	-0.345	-0.148	-0.593	-0.321	0.777	-0.57	-0.292	0.753	0.556	-0.464	-0.272	-0.497	-0.377	-0.375	0.047	0.19	0.266	0.099	0.399	0.435	0.218	0.141	0.101	0.103	0.412	0.44	0.206	0.012	0.073	0.018	0.245	0.382	-0.091	-0.465	-0.502	-0.022	0.04	0.101	0.112	0.609	-0.384	-0.161	-0.122	-0.225	-0.176	0.44	0.36	-0.411	-0.143	-0.433	0.451	0.453	0.479	0.459	0.419	0.351	0.429	0.648	0.592	0.592	0.702	0.724	-0.383	-0.28	-0.33	-0.35	-0.414	-0.339	-0.132	-0.463	-0.34	0.576	0.077	0.185	-0.257	-0.413	-0.264	-0.41	-0.214	-0.34	-0.047	-0.247	-0.27	-0.337	-0.041	0.248	0.258	0.233	0.125	-0.276	0.081	0.208	-0.281	-0.475	-0.512	-0.31	-0.182	-0.703	0.706	0.278	0.029	0.337	0.313	0.316	-0.48	0.368	-0.068	0.507	0.091	-0.556	-0.465	-0.261	-0.377	0.655	0.564	-0.476	-0.378	-0.453	-0.453	-0.283	-0.287	0.492	0.529	0.377	0.591	0.42	0.506	0.264	-0.326	-0.289	-0.465	-0.425	-0.375	-0.323	-0.336	-0.497	-0.365	-0.362	-0.475	0.378	0.46	0.405	0.193	-0.593	-0.321	0.775	-0.788	-0.322	0.396	0.489	-0.332	-0.064	-0.163	-0.355	-0.519	-0.497	-0.702	-0.843	-0.927	-0.889	-0.9	-0.811	-0.666	0.156	0.376	0.531	0.202	-0.278	-0.49	-0.531	-0.539	-0.369	-0.205	0.298	0.371	0.638	0.276	-0.151	-0.186	0.14	0.582	0.602	0.66	0.775	0.838	1	0.711	0.654	0.042	0.504	0.416	0.328	0.293	0.025	0.228	0.214	-0.316	-0.01	-0.1	-0.576	0.375	0.684	-0.094	-0.422	0.231	0.605	-0.204	-0.341	0.426	0.049	0.233	-0.579	0.07	-0.388	0.193	0.193	0.281	0.487	0.295	0.196	-0.63	-0.613	-0.502	-0.48	-0.561	-0.552	-0.373	-0.472	0.029	0.478	0.256	-0.464	0.598	-0.711	-0.789	-0.309	-0.482	0.411	0.367	0.571	0.365	-0.23	0.455	0.407	-0.353	-0.49	-0.415	0.146	0.121	0.215	-0.056	-0.621	0.093	-0.276	0.095	-0.63	0.219	-0.497	-0.364	-0.176	-0.4	0.182	-0.105	0.733	-0.068	0.115	-0.012	0.182	0.189	0.565	-0.369	-0.363	-0.141	0.079	0.167	0.142	-0.247	0.308	0.445	0.418	0.508	0.311	-0.172	0.133	-0.517	-0.039	0.038	-0.288	-0.094	-0.264	-0.112	-0.179	-0.361	0.323	-0.038	-0.112	0.227	-0.012	0.375	-0.321	-0.322	0.009	0.028	-0.449	-0.379	-0.376	-0.351	-0.024	-0.255	0.012	-0.339	-0.145
QIAN880137	0.118	0.101	-0.305	-0.394	0.382	0.223	0.108	0.455	0.286	0.495	0.272	-0.308	-0.451	-0.342	-0.103	-0.376	-0.525	-0.368	-0.276	-0.427	-0.134	0.023	0.621	0.669	-0.417	-0.318	-0.293	-0.305	-0.532	-0.471	0.275	0.462	-0.101	-0.297	-0.376	-0.707	-0.202	-0.138	-0.118	0.163	-0.138	-0.671	0.123	-0.133	-0.115	-0.126	-0.437	-0.059	0.05	-0.142	0.102	0.158	-0.158	-0.107	-0.153	0.418	-0.093	-0.256	-0.092	-0.108	-0.152	0.387	-0.196	-0.08	-0.058	0.213	-0.256	-0.283	0.39	-0.228	-0.419	0.453	0.62	-0.41	0.049	0.233	-0.256	-0.379	0.365	0.26	0.17	0.624	0.06	-0.04	0.525	-0.372	-0.278	-0.303	-0.265	-0.298	-0.138	-0.449	-0.358	-0.472	-0.422	-0.452	-0.454	-0.484	0.456	0.068	-0.044	-0.194	-0.398	0.349	-0.044	0.052	-0.044	-0.634	-0.528	-0.017	-0.225	-0.257	-0.016	-0.185	0.328	-0.051	-0.459	-0.339	0.47	-0.397	0.281	-0.197	-0.084	-0.399	-0.08	0.01	-0.036	-0.033	0.243	0.195	0.018	0.228	-0.085	0.413	-0.366	-0.295	0.291	0.71	-0.198	-0.533	-0.462	0.284	0.279	0.171	0.343	-0.203	-0.272	-0.304	-0.225	0.047	-0.042	-0.09	0.083	-0.083	-0.218	-0.444	-0.205	-0.098	-0.322	-0.489	-0.421	0.477	0.443	0.566	0.47	0.375	0.568	0.13	0.25	-0.08	0.24	0.582	-0.234	0.602	0.058	-0.106	0.236	0.324	-0.219	-0.161	0.341	0.394	0.285	0.221	-0.143	0.35	0.369	-0.219	-0.124	-0.039	-0.316	-0.164	0.4	0.553	0.06	0.632	0.117	-0.018	-0.205	0.261	-0.314	0.348	-0.216	-0.272	0.101	-0.194	0.018	-0.221	-0.043	-0.03	-0.306	-0.292	-0.396	-0.445	-0.326	0.231	0.533	0.375	-0.014	0.026	0.01	0.048	0.03	0.115	-0.032	0.226	0.275	-0.18	0.26	0.188	-0.012	-0.102	0.007	-0.18	-0.052	0.081	0.161	0.296	0.191	0.499	-0.096	0.114	0.246	-0.271	0.302	0.538	0.225	0.305	0.341	0.272	0.452	0.442	0.51	0.434	0.344	0.27	-0.025	0.271	0.354	0.426	0.505	-0.186	0.151	-0.055	-0.075	-0.229	-0.234	-0.305	0.161	0.234	-0.015	-0.09	0.034	-0.025	-0.052	-0.037	-0.251	-0.466	0.577	-0.269	-0.399	0.578	0.138	-0.478	-0.324	-0.488	-0.094	-0.187	0.119	0.387	0.466	0.264	0.485	0.51	0.324	0.293	0.228	0.214	0.371	0.363	0.204	0.264	0.27	0.209	0.376	0.421	0.145	-0.379	-0.215	-0.145	-0.085	-0.041	-0.088	0.642	-0.089	-0.225	-0.101	-0.076	-0.063	0.344	0.318	-0.389	-0.112	-0.352	0.33	0.332	0.447	0.434	0.409	0.541	0.516	0.536	0.489	0.562	0.671	0.724	-0.386	-0.376	-0.366	-0.357	-0.332	-0.264	0.017	-0.099	-0.3	0.23	-0.009	0.182	-0.282	-0.433	-0.275	-0.415	-0.272	-0.399	-0.181	-0.326	-0.311	-0.312	-0.262	0.179	0.178	0.178	0.181	-0.256	0.15	0.081	-0.276	-0.424	-0.416	-0.309	-0.246	-0.671	0.681	0.394	0.175	0.369	0.154	0.066	-0.401	0.335	-0.045	0.321	0.009	-0.232	-0.244	-0.37	-0.399	0.345	0.402	-0.324	-0.061	-0.13	-0.464	-0.331	-0.403	0.347	0.418	0.174	0.154	0.283	0.568	0.387	-0.179	-0.108	-0.402	-0.372	-0.35	-0.387	-0.351	-0.307	-0.263	-0.316	-0.46	0.336	0.108	0.111	0.328	-0.251	-0.466	0.576	-0.636	-0.311	0.452	0.442	-0.17	0.162	-0.195	-0.08	-0.443	-0.319	-0.468	-0.648	-0.709	-0.627	-0.753	-0.677	-0.469	0.038	0.168	0.156	-0.136	-0.393	-0.539	-0.556	-0.56	-0.517	-0.453	-0.149	-0.028	0.212	0.132	-0.115	0.207	0.077	0.565	0.521	0.551	0.674	0.711	0.711	1	0.764	0.326	0.395	0.359	0.47	0.158	0.227	-0.013	0.26	-0.329	-0.147	-0.067	-0.316	0.118	0.483	-0.191	-0.289	-0.051	0.528	-0.231	-0.316	0.224	-0.032	0.104	-0.378	-0.01	-0.296	0.092	0.092	-0.023	0.437	0.248	0.217	-0.328	-0.29	-0.461	-0.437	-0.464	-0.151	-0.182	-0.262	-0.113	0.49	0.273	-0.231	0.619	-0.616	-0.564	-0.258	-0.44	0.409	0.261	0.533	0.233	-0.212	0.24	0.284	-0.204	-0.283	-0.398	0.156	0.079	0.346	0.058	-0.407	-0.093	-0.171	-0.205	-0.463	0.186	-0.481	-0.357	-0.064	-0.121	0.359	-0.148	0.628	-0.12	-0.02	0.005	0.057	-0.097	0.402	-0.126	-0.121	0.146	0.1	0.133	0.069	-0.164	0.345	0.448	0.325	0.466	0.436	-0.364	0.094	-0.399	-0.214	-0.059	-0.32	-0.012	-0.14	-0.051	0.07	-0.399	0.373	-0.142	-0.214	0.168	0.212	0.338	-0.197	-0.089	0.043	0.057	-0.334	-0.224	-0.205	-0.244	0.112	0.006	0.216	-0.212	-0.147
QIAN880138	-0.163	0.141	-0.243	-0.292	0.326	0.141	-0.073	0.261	0.071	0.379	0.125	-0.263	-0.297	-0.347	-0.094	-0.357	-0.497	-0.296	-0.405	-0.55	-0.069	-0.052	0.436	0.573	-0.225	-0.084	-0.138	-0.044	-0.446	-0.178	0.051	0.417	-0.155	-0.084	-0.177	-0.588	0.007	-0.202	-0.182	0.056	-0.094	-0.547	-0.115	-0.135	-0.162	0.152	-0.164	-0.142	-0.082	-0.179	-0.007	-0.099	-0.107	-0.195	0.032	0.268	0.023	-0.084	-0.198	-0.202	-0.256	0.399	-0.204	-0.149	-0.144	-0.028	0.029	-0.012	0.231	-0.254	-0.108	0.282	0.475	-0.416	-0.011	0.091	0.015	-0.102	0.327	0.078	0.078	0.421	-0.028	-0.068	0.328	-0.199	-0.131	-0.045	-0.034	-0.094	-0.078	-0.125	-0.149	-0.201	-0.151	-0.184	-0.17	-0.199	0.169	-0.188	0.163	-0.262	-0.136	0.181	-0.121	-0.046	0.052	-0.35	-0.28	-0.196	0.04	-0.072	-0.221	-0.017	0.089	-0.155	-0.317	-0.142	0.439	-0.16	0.038	-0.014	0.035	-0.325	-0.179	-0.163	0.109	-0.196	0.234	0.049	-0.18	0.106	-0.325	0.291	-0.275	-0.323	0.066	0.589	-0.52	-0.535	-0.355	0.107	0.09	-0.018	0.074	-0.052	-0.114	-0.113	-0.172	0.035	-0.034	-0.086	-0.08	-0.156	-0.344	-0.463	-0.141	-0.143	-0.068	-0.374	-0.214	0.368	0.433	0.414	0.314	0.155	0.317	0.046	0.036	0.004	0.057	0.335	-0.347	0.454	0.144	-0.158	0.158	0.11	-0.258	-0.02	0.113	0.223	0.002	-0.041	-0.146	0.088	0.121	-0.169	-0.256	-0.195	-0.337	0.027	0.216	0.398	-0.003	0.219	-0.108	0.122	0.057	-0.003	-0.053	0.097	0.047	0.008	0.14	0.024	-0.088	-0.109	-0.116	-0.089	-0.05	-0.281	-0.102	-0.398	-0.063	0.171	0.178	0.063	-0.144	-0.109	-0.109	-0.065	-0.142	-0.111	-0.158	0.07	0.139	-0.226	0.037	0.159	-0.135	-0.217	-0.13	-0.273	-0.156	0.111	0.143	0.203	0.1	0.387	-0.279	-0.035	0.226	-0.357	0.121	0.271	-0.041	0.045	0.113	-0.008	0.225	0.203	0.221	0.179	0.24	0.321	0.083	0.052	0.123	0.133	0.262	-0.219	-0.052	0.057	-0.018	-0.239	-0.233	-0.045	0.207	0.008	-0.181	-0.233	0.11	-0.152	0.016	-0.1	-0.302	-0.203	0.406	-0.349	-0.113	0.362	0.043	-0.154	0.056	-0.248	-0.199	-0.125	-0.047	0.105	0.141	0.07	0.204	0.216	0.078	0.034	-0.001	0.008	0.126	0.13	-0.05	0.002	-0.04	0.035	0.098	0.086	-0.049	-0.027	-0.266	0.088	-0.033	0.103	-0.056	0.23	-0.126	-0.186	-0.028	-0.027	-0.012	0.121	0.099	-0.226	-0.197	-0.131	0.144	0.142	0.192	0.185	0.15	0.381	0.335	0.442	0.484	0.294	0.511	0.563	-0.193	-0.126	-0.143	-0.151	-0.192	-0.147	-0.065	-0.239	-0.028	0.224	-0.119	0.035	-0.287	-0.319	-0.31	-0.349	-0.194	-0.161	-0.171	-0.186	-0.189	-0.277	-0.02	-0.051	-0.016	0.022	-0.016	-0.093	-0.072	0.037	-0.121	-0.115	-0.186	-0.202	0.067	-0.634	0.646	0.127	0.041	0.131	0.194	0.183	-0.222	0.381	0.226	0.356	-0.221	-0.367	-0.257	-0.041	-0.085	0.26	0.271	-0.334	-0.155	-0.187	-0.183	-0.027	-0.229	0.312	0.196	0.039	0.178	0.162	0.305	0.195	-0.027	-0.131	-0.051	-0.042	-0.057	-0.062	-0.225	-0.008	-0.033	-0.021	-0.12	0.35	0.032	-0.074	0.088	-0.302	-0.203	0.402	-0.494	0.016	0.225	0.203	-0.357	-0.062	-0.289	-0.175	-0.455	-0.338	-0.395	-0.616	-0.602	-0.565	-0.583	-0.774	-0.651	-0.146	-0.012	0.163	0.104	-0.078	-0.253	-0.241	-0.24	-0.265	-0.397	-0.101	-0.192	0.205	0.372	0.001	0.22	-0.067	0.319	0.333	0.281	0.457	0.474	0.654	0.764	1	0.465	0.173	0.145	0.3	0.012	0.043	0.03	0.245	-0.155	-0.07	-0.017	-0.383	0.22	0.477	0.062	-0.274	0.153	0.614	0.024	-0.171	0.291	0.165	0.271	-0.401	0.223	-0.057	0.077	0.077	-0.082	0.397	0.085	0.223	-0.41	-0.388	-0.421	-0.407	-0.418	-0.206	-0.37	-0.292	0.009	0.462	-0.024	-0.27	0.436	-0.536	-0.497	0.079	-0.128	0.533	0.112	0.366	0.078	-0.227	0.095	0.128	0.056	-0.256	-0.134	-0.046	-0.028	0.294	0.087	-0.243	0.014	-0.245	-0.221	-0.329	0.284	-0.311	-0.148	-0.093	-0.232	0.084	0.106	0.477	-0.153	-0.342	0.16	-0.105	0.01	0.164	-0.189	-0.187	0.17	-0.159	0.311	-0.188	-0.018	0.125	0.217	0.135	0.334	0.162	-0.134	0.07	-0.243	-0.245	-0.028	-0.15	0.116	-0.193	0.105	0.163	-0.348	0.167	0.107	0.052	0.034	-0.045	0.331	0.044	0.031	0.201	0.218	-0.34	-0.154	-0.162	-0.091	0.218	0.044	-0.067	-0.35	-0.012
QIAN880139	-0.189	0.112	0.436	0.372	0.03	-0.289	-0.416	-0.017	-0.205	0.234	0.268	0.403	0.3	0.25	0.283	0.16	0.161	0.175	0.079	-0.176	-0.313	-0.264	0.072	0.024	0.167	0.304	0.253	0.241	0.076	0.168	-0.384	-0.076	0.01	0.283	0.172	-0.053	0.236	0.193	0.035	-0.157	0.132	-0.104	-0.133	-0.03	0.257	0.363	0.136	-0.003	0.066	0.105	0.094	-0.085	0.136	-0.064	0.199	-0.337	-0.391	0.004	0.064	-0.068	-0.139	0.317	-0.091	0.009	-0.052	-0.303	0.374	0.358	-0.339	0.306	0.145	-0.345	0.261	-0.071	-0.459	-0.439	0.336	-0.022	-0.233	-0.444	-0.297	-0.08	-0.353	-0.173	-0.282	0.041	0.088	0.134	0.192	0.106	0.09	0.237	0.166	0.219	0.285	0.216	0.237	0.229	-0.27	0.039	0.509	0.274	0.194	-0.316	-0.051	-0.009	-0.099	0.157	0.138	-0.223	0.245	0.132	-0.144	0.401	-0.177	-0.067	-0.199	0.055	0.087	0.135	-0.348	0.282	-0.024	0.104	-0.069	-0.003	0.098	-0.198	0.129	-0.062	-0.271	-0.053	-0.514	0.205	0.183	0.181	-0.067	0.127	-0.515	-0.306	-0.176	0.003	-0.034	-0.32	-0.112	0.17	0.159	0.019	0.232	0.121	0.102	-0.194	0.098	0.031	0.113	0.138	0.006	0.33	0.08	-0.064	0.006	-0.188	-0.154	-0.002	-0.262	0.175	0.412	-0.13	-0.059	0.299	0.014	0.282	0.15	0.039	0.163	0.009	0.068	-0.25	-0.021	0.392	-0.278	-0.099	-0.311	-0.268	-0.043	-0.174	-0.095	-0.038	-0.154	-0.113	0.336	0.049	-0.339	-0.161	-0.385	0.038	0.149	-0.239	0.216	-0.273	0.304	-0.244	0.399	0.306	0.111	0.002	0.053	-0.238	-0.085	-0.069	0.342	0.246	0.13	0.238	0.228	-0.12	-0.22	-0.1	-0.121	-0.11	-0.169	-0.136	-0.121	-0.206	-0.123	-0.061	0.082	-0.199	-0.042	0.133	-0.057	-0.099	-0.091	-0.233	-0.106	0.349	0.25	0.298	0.151	0.111	-0.246	-0.243	-0.087	-0.315	-0.209	-0.197	-0.246	-0.352	-0.278	-0.306	-0.192	-0.28	-0.177	-0.201	-0.035	0.318	-0.088	-0.237	-0.343	-0.305	-0.204	-0.005	-0.222	0.009	-0.035	0.1	0.136	0.352	0.121	-0.133	-0.091	0.031	-0.152	-0.077	0.243	-0.004	0.302	-0.104	-0.185	0.165	0.047	-0.206	-0.379	0.106	0.207	0.03	-0.028	0.186	-0.211	-0.18	-0.286	-0.106	-0.208	-0.239	-0.251	-0.181	-0.208	-0.16	-0.216	-0.219	-0.315	-0.119	-0.294	-0.056	-0.145	-0.295	-0.092	0.352	0.397	-0.017	-0.421	-0.169	-0.153	-0.052	0.1	-0.114	0.082	0.3	0.335	-0.228	-0.285	0.205	-0.344	0.314	-0.311	-0.314	-0.264	-0.25	-0.254	-0.145	-0.274	-0.173	-0.115	-0.064	0.064	0.075	0.179	0.289	0.296	0.295	0.264	0.356	0.304	0.276	0.263	-0.373	0.043	0.095	0.051	0.008	0.084	0.049	-0.05	-0.124	0.151	0.223	0.221	0.173	0.159	-0.022	0.098	0.032	-0.04	0.222	0.023	0.067	0.259	0.269	0.223	0.045	0.341	-0.039	0.062	-0.222	-0.16	-0.157	0.041	0.065	0.164	0.171	0.348	-0.057	-0.411	0.154	0.324	0.036	0.128	-0.239	-0.269	0.222	0.338	0.413	0.098	-0.036	-0.19	-0.033	-0.153	-0.522	-0.292	-0.197	-0.025	0.049	0.343	-0.04	0.269	0.315	0.347	0.334	0.096	0.452	0.291	0.292	0.255	-0.082	-0.131	-0.221	-0.178	0.302	-0.104	-0.191	0.165	0.218	-0.192	-0.28	-0.038	0.052	0.321	0.545	0.224	0.297	0.277	0.112	0.027	0.002	-0.083	-0.314	-0.514	-0.464	-0.511	-0.414	-0.292	0.092	0.185	0.099	0.035	-0.035	-0.393	-0.363	-0.192	-0.383	0.321	0.382	-0.05	-0.414	-0.27	-0.292	-0.222	-0.13	-0.045	0.042	0.326	0.465	1	-0.225	-0.275	-0.06	-0.097	0.333	-0.286	0.137	-0.199	-0.142	-0.253	0.147	-0.09	0.039	0.009	0.213	-0.236	0.125	0.241	-0.023	0.204	0.278	0.321	-0.078	0.334	0.272	-0.388	-0.388	-0.447	0.108	0.144	0.294	0.186	0.115	0.163	-0.155	0.019	0.103	-0.165	-0.372	-0.271	-0.09	-0.212	0.308	0.365	0.127	-0.019	0.316	0.221	0.255	-0.342	-0.319	-0.321	-0.151	-0.498	-0.359	0.214	0.067	0.256	-0.225	-0.317	0.035	0.024	0.233	-0.019	-0.275	-0.193	0.292	0.17	-0.007	0.169	-0.002	0.233	-0.178	0.137	0.015	-0.35	-0.352	-0.025	-0.293	-0.12	-0.37	-0.03	-0.034	0.265	0.009	0.029	0.039	0.126	-0.158	-0.13	-0.161	-0.048	-0.02	0.189	-0.089	0.14	-0.34	0.19	0.311	0.469	0.27	-0.023	0.311	-0.116	-0.13	0.281	0.273	-0.274	-0.157	0.128	0.21	0.126	0.069	0.069	-0.216	0.191	0.087	0.288	0.146	0.232	-0.288	-0.408	0.17
RACS770101	0.106	-0.645	-0.647	-0.717	0.096	0.275	0.197	0.489	0.465	0.232	0.166	-0.447	-0.563	-0.229	-0.188	-0.304	-0.606	-0.477	-0.063	0.031	0.276	-0.161	0.387	0.031	-0.765	-0.85	-0.854	-0.849	-0.583	-0.84	0.54	0.745	-0.514	-0.893	-0.875	-0.373	-0.672	-0.626	-0.571	0.754	-0.597	-0.258	-0.101	-0.013	-0.342	-0.287	-0.807	0.28	0.256	-0.114	0.281	0.523	-0.582	-0.457	-0.291	0.724	-0.089	-0.383	-0.352	-0.149	-0.238	0.379	-0.149	-0.477	-0.365	0.629	-0.76	-0.514	0.734	-0.392	-0.707	0.828	0.383	-0.252	0.436	0.391	-0.62	-0.655	0.791	0.582	0.35	0.657	0.452	0.282	0.79	-0.837	-0.825	-0.881	-0.864	-0.887	-0.551	-0.792	-0.803	-0.871	-0.86	-0.877	-0.879	-0.898	0.891	0.135	-0.67	-0.327	-0.634	0.493	-0.286	0.397	0.321	-0.704	-0.743	0.261	-0.667	-0.717	0.179	-0.748	0.558	-0.321	-0.54	0.019	0.076	-0.373	0.872	-0.774	-0.644	-0.588	-0.411	-0.123	-0.401	-0.325	-0.238	0.281	0.45	0.559	0.133	0.206	-0.29	-0.568	0.386	0.293	0.309	0.001	-0.605	0.463	0.626	0.818	0.702	-0.388	-0.357	-0.233	-0.453	0.036	0.1	0.373	0.176	-0.45	-0.354	-0.434	-0.162	-0.192	-0.46	-0.576	-0.687	0.731	0.471	0.664	0.783	0.067	0.174	-0.057	0.126	-0.605	-0.057	0.538	-0.255	0.268	-0.565	-0.513	0.449	0.74	-0.554	-0.805	0.853	0.859	0.669	0.64	-0.463	0.404	0.664	-0.5	-0.362	-0.084	-0.385	-0.513	0.765	0.653	0.441	0.32	0.297	0.35	-0.447	0.588	-0.721	0.645	-0.669	-0.669	-0.644	-0.117	0.242	0.171	0.319	0.37	-0.746	-0.34	-0.694	-0.583	-0.658	0.837	0.868	0.507	-0.296	-0.296	-0.286	-0.305	-0.2	-0.187	-0.261	-0.224	-0.266	0.44	-0.135	0.257	-0.379	-0.218	-0.222	-0.166	-0.306	-0.087	-0.296	-0.002	-0.299	0.177	-0.038	0.678	0.603	0.026	0.619	0.711	0.667	0.736	0.853	0.669	0.821	0.767	0.693	0.655	0.565	0.318	0.302	0.622	0.727	0.828	0.815	-0.534	0.641	0.106	0.17	-0.077	-0.092	-0.736	-0.384	0.624	-0.219	-0.263	0.345	-0.243	-0.704	-0.477	-0.312	-0.682	0.808	-0.302	-0.584	0.774	0.51	-0.769	-0.763	-0.644	-0.315	-0.781	0.535	0.671	0.526	0.591	0.831	0.847	0.743	0.619	0.227	0.626	0.83	0.849	0.785	0.511	0.269	0.512	0.753	0.804	0.448	-0.878	-0.36	-0.467	0.091	0.379	0.331	0.623	-0.475	-0.553	-0.686	-0.766	-0.737	0.974	0.905	-0.845	0.01	-0.94	0.921	0.922	0.887	0.884	0.866	0.621	0.716	0.384	0.291	0.752	0.507	0.468	-0.726	-0.781	-0.807	-0.813	-0.774	-0.684	-0.265	-0.312	-0.692	0.62	0.22	0.444	-0.324	-0.645	-0.329	-0.618	-0.281	-0.6	-0.154	-0.716	-0.528	-0.484	-0.252	0.479	0.462	0.42	0.362	-0.525	0.46	0.311	-0.615	-0.805	-0.923	-0.76	-0.729	-0.255	0.3	0.679	0.059	0.835	0.577	0.451	-0.548	0.39	-0.545	0.485	0.603	-0.323	-0.343	-0.552	-0.72	0.71	0.66	-0.29	-0.128	-0.124	-0.633	-0.721	-0.642	0.372	0.688	0.688	0.546	0.871	0.804	0.593	-0.868	-0.425	-0.863	-0.828	-0.796	-0.514	-0.608	-0.77	-0.905	-0.756	-0.886	0.571	0.377	0.283	0.558	-0.312	-0.682	0.81	-0.616	-0.792	0.821	0.767	-0.059	-0.204	-0.142	-0.446	-0.471	-0.546	-0.503	-0.506	-0.513	-0.432	-0.571	-0.487	-0.344	0.69	0.716	0.745	-0.06	-0.505	-0.692	-0.762	-0.744	-0.704	-0.089	0.212	0.503	0.6	-0.459	-0.371	-0.262	0.513	0.727	0.755	0.772	0.749	0.731	0.504	0.395	0.173	-0.225	1	0.946	0.801	0.585	0	0.348	0.155	-0.728	0.151	-0.064	-0.352	0.278	0.45	-0.522	-0.025	0.28	0.242	-0.624	-0.774	0.319	-0.514	-0.257	-0.454	-0.533	-0.887	0.204	0.204	0.508	0.115	0.126	0.163	-0.69	-0.132	-0.517	-0.481	-0.846	-0.321	0.307	0.142	0.323	0.554	0.224	-0.423	0.33	-0.573	-0.358	-0.646	-0.715	0.163	0.561	0.393	0.595	0.084	0.606	0.592	-0.839	-0.748	-0.88	0.644	0.686	0.085	-0.62	-0.444	-0.146	-0.426	0.204	-0.713	-0.319	-0.549	-0.803	-0.699	-0.357	0.142	-0.415	0.621	0.123	0.539	0.4	-0.139	0.351	0.747	-0.502	-0.489	-0.213	0.504	-0.43	0.135	-0.715	0.588	0.835	0.78	0.829	0.672	-0.645	0.535	-0.912	0.238	-0.15	-0.353	-0.651	-0.658	-0.258	-0.379	-0.58	0.629	-0.441	-0.47	0.794	-0.032	-0.001	-0.716	-0.41	-0.099	-0.094	-0.502	-0.793	-0.766	-0.835	-0.545	-0.648	0.268	0.052	-0.677
RACS770102	0.1	-0.553	-0.753	-0.785	0.246	0.344	0.187	0.375	0.384	0.336	0.226	-0.322	-0.396	-0.068	0	-0.124	-0.471	-0.261	0.112	0.173	0.288	0.017	0.42	0.123	-0.751	-0.814	-0.807	-0.861	-0.474	-0.79	0.5	0.75	-0.282	-0.937	-0.932	-0.249	-0.728	-0.621	-0.514	0.696	-0.457	-0.17	-0.102	0.019	-0.236	-0.337	-0.849	0.183	0.182	-0.199	0.243	0.507	-0.438	-0.241	-0.219	0.6	-0.114	-0.304	-0.158	0.071	0.029	0.398	-0.004	-0.243	-0.112	0.809	-0.875	-0.672	0.623	-0.273	-0.663	0.748	0.346	-0.114	0.293	0.381	-0.564	-0.561	0.69	0.494	0.206	0.561	0.411	0.265	0.69	-0.76	-0.742	-0.834	-0.854	-0.83	-0.473	-0.837	-0.757	-0.853	-0.838	-0.84	-0.839	-0.871	0.863	0.121	-0.753	-0.278	-0.561	0.398	-0.062	0.317	0.262	-0.801	-0.867	0.241	-0.8	-0.768	0.42	-0.858	0.737	-0.094	-0.465	0.158	0.03	-0.392	0.935	-0.843	-0.543	-0.424	-0.178	0.106	-0.348	-0.119	-0.229	0.213	0.628	0.649	0.32	0.256	-0.164	-0.361	0.302	0.196	0.391	0.148	-0.476	0.588	0.692	0.754	0.778	-0.413	-0.421	-0.316	-0.523	0.101	0.091	0.277	0.179	-0.401	-0.22	-0.411	-0.129	-0.065	-0.448	-0.487	-0.663	0.599	0.438	0.536	0.659	0.109	0.135	0.053	0.195	-0.714	0.046	0.473	-0.065	0.165	-0.484	-0.28	0.325	0.793	-0.313	-0.798	0.934	0.854	0.849	0.798	-0.214	0.56	0.748	-0.391	-0.137	0.172	-0.251	-0.555	0.703	0.563	0.408	0.288	0.379	0.292	-0.631	0.791	-0.869	0.823	-0.782	-0.851	-0.552	-0.177	0.179	0.123	0.25	0.294	-0.855	-0.201	-0.683	-0.433	-0.677	0.756	0.853	0.502	-0.072	-0.096	-0.091	-0.091	0.038	0.016	-0.012	-0.096	-0.092	0.27	0.008	0.025	-0.178	0.021	0.002	0.067	-0.102	-0.151	-0.189	0.018	-0.184	0.044	-0.015	0.794	0.482	0.132	0.694	0.811	0.8	0.844	0.934	0.851	0.894	0.828	0.796	0.805	0.609	0.288	0.131	0.598	0.791	0.871	0.895	-0.306	0.772	0.113	0.126	-0.002	-0.058	-0.844	-0.377	0.722	0.037	-0.16	0.182	0.026	-0.555	-0.324	-0.219	-0.617	0.694	-0.185	-0.557	0.662	0.419	-0.697	-0.728	-0.563	-0.057	-0.706	0.695	0.832	0.636	0.749	0.901	0.894	0.864	0.776	0.35	0.757	0.844	0.849	0.851	0.713	0.414	0.695	0.846	0.856	0.647	-0.865	-0.225	-0.529	0.124	0.334	0.277	0.538	-0.318	-0.549	-0.681	-0.734	-0.719	0.963	0.987	-0.918	0.218	-0.943	0.917	0.919	0.908	0.892	0.894	0.707	0.786	0.218	0.137	0.682	0.402	0.359	-0.808	-0.899	-0.893	-0.883	-0.8	-0.712	-0.252	-0.235	-0.728	0.566	0.177	0.407	-0.419	-0.699	-0.437	-0.688	-0.329	-0.595	-0.244	-0.784	-0.613	-0.566	-0.307	0.437	0.399	0.316	0.272	-0.588	0.473	0.237	-0.69	-0.818	-0.913	-0.679	-0.845	-0.121	0.186	0.838	0.317	0.828	0.418	0.273	-0.502	0.309	-0.618	0.486	0.615	-0.218	-0.216	-0.526	-0.682	0.62	0.524	-0.356	-0.091	-0.032	-0.542	-0.641	-0.608	0.316	0.585	0.624	0.496	0.834	0.719	0.652	-0.859	-0.181	-0.87	-0.864	-0.861	-0.593	-0.648	-0.793	-0.878	-0.791	-0.871	0.51	0.192	0.218	0.737	-0.219	-0.617	0.696	-0.466	-0.738	0.894	0.828	0.105	-0.157	-0.179	-0.404	-0.388	-0.409	-0.363	-0.393	-0.373	-0.276	-0.438	-0.328	-0.189	0.597	0.649	0.69	0.016	-0.479	-0.631	-0.676	-0.686	-0.706	-0.195	0.106	0.334	0.492	-0.484	-0.374	-0.166	0.388	0.636	0.642	0.635	0.638	0.614	0.416	0.359	0.145	-0.275	0.946	1	0.889	0.593	0.015	0.486	0.062	-0.641	0.089	-0.062	-0.211	0.191	0.332	-0.436	-0.077	0.21	0.12	-0.74	-0.76	0.107	-0.655	-0.456	-0.205	-0.728	-0.942	0.217	0.217	0.382	0.145	0.148	0.249	-0.613	-0.089	-0.407	-0.354	-0.777	-0.136	0.398	0.184	0.283	0.571	0.223	-0.309	0.25	-0.456	-0.218	-0.623	-0.675	0.123	0.512	0.349	0.554	0.086	0.494	0.542	-0.785	-0.586	-0.94	0.753	0.824	0.162	-0.514	-0.444	-0.312	-0.293	0.019	-0.564	-0.27	-0.501	-0.76	-0.599	-0.215	0.163	-0.441	0.498	0.091	0.593	0.375	-0.096	0.243	0.637	-0.268	-0.252	-0.077	0.352	-0.326	0.121	-0.631	0.703	0.844	0.721	0.839	0.755	-0.786	0.451	-0.906	0.169	-0.248	-0.506	-0.672	-0.655	-0.359	-0.384	-0.585	0.708	-0.617	-0.638	0.801	0.155	-0.195	-0.773	-0.523	-0.238	-0.236	-0.436	-0.708	-0.626	-0.832	-0.469	-0.534	0.457	0.2	-0.68
RACS770103	0.07	-0.44	-0.651	-0.685	0.285	0.29	0.167	0.348	0.39	0.42	0.359	-0.141	-0.166	0.023	0.184	0.041	-0.322	-0.013	0.219	0.252	0.206	0.177	0.435	0.211	-0.69	-0.685	-0.686	-0.754	-0.325	-0.648	0.296	0.667	-0.125	-0.856	-0.906	-0.131	-0.645	-0.483	-0.383	0.579	-0.325	-0.09	-0.082	0.058	-0.009	-0.384	-0.846	0.123	0.138	-0.215	0.242	0.389	-0.197	-0.15	-0.146	0.353	-0.217	-0.194	0.063	0.164	0.124	0.575	0.071	-0.108	0.003	0.793	-0.779	-0.656	0.431	-0.053	-0.549	0.573	0.375	0.018	0.19	0.276	-0.313	-0.496	0.526	0.249	0.052	0.437	0.242	0.138	0.505	-0.704	-0.624	-0.73	-0.76	-0.731	-0.313	-0.832	-0.662	-0.827	-0.784	-0.743	-0.726	-0.808	0.779	0.108	-0.659	-0.072	-0.359	0.262	0.047	0.235	0.293	-0.837	-0.868	0.125	-0.708	-0.659	0.371	-0.785	0.719	-0.005	-0.48	0.274	0.049	-0.267	0.841	-0.764	-0.452	-0.215	-0.08	0.209	-0.222	-0.087	-0.208	0.156	0.559	0.632	0.253	0.321	0.008	-0.172	0.285	0.124	0.253	0.114	-0.413	0.57	0.679	0.655	0.784	-0.365	-0.388	-0.337	-0.459	0.123	0.108	0.199	0.234	-0.337	-0.015	-0.43	0.01	0.172	-0.461	-0.406	-0.604	0.421	0.436	0.41	0.421	0.103	0.134	-0.03	0.219	-0.735	0.07	0.41	0.059	0.059	-0.352	-0.124	0.206	0.765	-0.159	-0.657	0.816	0.821	0.839	0.708	-0.096	0.65	0.705	-0.196	-0.067	0.223	-0.044	-0.611	0.509	0.396	0.315	0.296	0.24	0.249	-0.555	0.795	-0.828	0.847	-0.727	-0.834	-0.439	-0.028	0.141	0.113	0.211	0.22	-0.769	0.025	-0.591	-0.209	-0.614	0.707	0.77	0.521	0.013	-0.024	-0.02	-0.031	0.126	0.085	0.078	0.019	0.078	0.07	0.079	-0.091	-0.084	0.088	0.107	0.082	-0.015	-0.063	-0.018	0.106	-0.074	-0.098	-0.224	0.756	0.328	0.061	0.653	0.805	0.708	0.76	0.816	0.834	0.83	0.719	0.794	0.786	0.595	0.249	-0.019	0.599	0.738	0.798	0.889	-0.146	0.682	0.108	0.113	0.088	0.055	-0.76	-0.355	0.685	0.135	-0.024	0.012	0.133	-0.382	-0.24	0.006	-0.578	0.522	0.006	-0.514	0.501	0.273	-0.602	-0.601	-0.503	0.051	-0.58	0.666	0.849	0.621	0.784	0.88	0.853	0.872	0.817	0.395	0.77	0.819	0.798	0.826	0.775	0.451	0.744	0.867	0.83	0.761	-0.744	-0.023	-0.598	0.152	0.253	0.189	0.414	-0.253	-0.497	-0.57	-0.643	-0.611	0.837	0.903	-0.919	0.191	-0.818	0.785	0.788	0.84	0.833	0.853	0.709	0.722	0.07	-0.024	0.619	0.312	0.289	-0.718	-0.876	-0.851	-0.832	-0.706	-0.634	-0.156	-0.021	-0.517	0.269	0.135	0.31	-0.388	-0.633	-0.415	-0.634	-0.274	-0.5	-0.246	-0.701	-0.544	-0.499	-0.292	0.354	0.338	0.227	0.242	-0.512	0.463	0.18	-0.581	-0.796	-0.837	-0.567	-0.75	-0.021	0.099	0.871	0.375	0.823	0.335	0.149	-0.416	0.322	-0.47	0.364	0.513	-0.037	0.01	-0.499	-0.55	0.467	0.331	-0.364	0.032	0.194	-0.454	-0.459	-0.648	0.408	0.37	0.457	0.318	0.711	0.706	0.776	-0.718	-0.068	-0.795	-0.809	-0.819	-0.564	-0.708	-0.675	-0.692	-0.772	-0.792	0.52	0.016	0.083	0.718	0.006	-0.578	0.522	-0.291	-0.587	0.83	0.719	0.288	0.023	-0.144	-0.163	-0.245	-0.221	-0.184	-0.245	-0.231	-0.116	-0.306	-0.273	-0.151	0.465	0.427	0.479	-0.001	-0.468	-0.577	-0.589	-0.621	-0.751	-0.432	-0.157	0.025	0.229	-0.512	-0.389	-0.019	0.089	0.5	0.502	0.478	0.502	0.47	0.328	0.47	0.3	-0.06	0.801	0.889	1	0.393	0.11	0.421	-0.127	-0.571	0.014	-0.197	0.052	0.107	0.222	-0.451	-0.101	-0.017	-0.01	-0.64	-0.591	0.04	-0.522	-0.38	-0.079	-0.673	-0.863	0.223	0.223	0.237	0.06	0.209	0.357	-0.493	0.056	-0.212	-0.211	-0.636	0.145	0.357	0.21	0.203	0.538	0.206	-0.101	0.262	-0.276	-0.084	-0.526	-0.551	0.02	0.333	0.266	0.331	0.071	0.305	0.352	-0.674	-0.48	-0.901	0.679	0.744	0.21	-0.413	-0.228	-0.437	-0.265	-0.207	-0.389	-0.115	-0.488	-0.665	-0.482	-0.02	0.193	-0.489	0.396	0.031	0.428	0.359	-0.07	0.166	0.461	-0.138	-0.124	0.082	0.155	-0.189	0.108	-0.493	0.562	0.83	0.681	0.791	0.805	-0.848	0.372	-0.846	0.066	-0.188	-0.489	-0.503	-0.597	-0.418	-0.261	-0.59	0.718	-0.544	-0.564	0.674	0.214	-0.253	-0.566	-0.293	-0.061	-0.047	-0.441	-0.59	-0.477	-0.738	-0.364	-0.349	0.443	0.101	-0.555
RACS820101	0.008	-0.58	-0.426	-0.448	0.391	0.281	0.318	0.508	0.409	0.289	0.404	-0.097	-0.244	-0.022	0.108	-0.008	-0.392	-0.242	0.033	0.195	0.27	0.046	0.298	-0.07	-0.537	-0.605	-0.616	-0.628	-0.309	-0.3	0.326	0.54	-0.232	-0.589	-0.56	-0.171	-0.65	-0.43	-0.313	0.511	-0.448	-0.11	-0.167	0.03	-0.179	-0.135	-0.587	-0.006	0.089	-0.148	0.082	0.314	-0.381	-0.157	-0.223	0.397	-0.207	-0.075	-0.102	0.123	0.033	0.245	-0.125	-0.145	-0.071	0.446	-0.601	-0.518	0.315	-0.155	-0.478	0.424	0.294	-0.062	0.152	0.228	-0.448	-0.509	0.324	0.409	0.145	0.382	0.221	0	0.397	-0.538	-0.6	-0.682	-0.716	-0.671	-0.487	-0.526	-0.529	-0.516	-0.5	-0.348	-0.385	-0.441	0.443	0.32	-0.542	-0.045	-0.551	0.085	-0.026	0.103	0.222	-0.439	-0.555	0.251	-0.598	-0.563	0.366	-0.565	0.5	-0.006	-0.236	-0.035	0.039	-0.504	0.597	-0.584	-0.279	-0.349	-0.102	0.09	-0.259	-0.044	-0.101	0.344	0.476	0.618	0.233	0.305	-0.145	-0.366	0.323	0.136	0.082	-0.006	-0.449	0.338	0.425	0.335	0.365	-0.317	-0.302	-0.272	-0.343	0.002	0.021	0.037	0.007	-0.383	-0.134	-0.278	-0.353	-0.061	-0.279	-0.225	-0.449	0.371	0.304	0.278	0.455	0.36	0.259	0.344	0.299	-0.196	0.246	0.5	0.11	0.282	-0.581	-0.235	0.225	0.553	-0.238	-0.571	0.589	0.569	0.482	0.575	-0.131	0.309	0.528	-0.375	-0.073	0.118	-0.104	-0.271	0.434	0.306	0.25	0.115	0.368	0.052	-0.545	0.467	-0.602	0.451	-0.604	-0.491	-0.581	-0.382	0.09	0.191	0.014	0.023	-0.619	-0.146	-0.405	-0.26	-0.374	0.458	0.589	0.066	-0.01	-0.054	-0.056	0.046	0.028	-0.009	0.028	-0.081	0.045	0.149	0.14	-0.002	-0.071	0.1	0.003	0.116	-0.01	-0.287	-0.068	-0.308	-0.081	0.147	0.324	0.587	0.296	-0.106	0.525	0.56	0.597	0.615	0.589	0.491	0.574	0.583	0.439	0.536	0.529	0.168	0.079	0.459	0.456	0.558	0.371	-0.259	0.679	-0.01	-0.069	-0.15	-0.197	-0.615	-0.265	0.502	0.068	-0.183	0.179	0.049	-0.421	-0.332	-0.144	-0.269	0.423	-0.13	-0.304	0.419	0.291	-0.46	-0.577	-0.317	-0.014	-0.566	0.58	0.516	0.276	0.516	0.573	0.598	0.527	0.491	0.07	0.531	0.526	0.567	0.521	0.48	0.13	0.512	0.577	0.59	0.362	-0.633	-0.111	-0.214	-0.026	0.107	0.083	0.346	-0.264	-0.506	-0.516	-0.552	-0.534	0.623	0.574	-0.47	-0.037	-0.577	0.586	0.585	0.537	0.546	0.55	0.45	0.509	0.111	0.11	0.384	0.241	0.194	-0.753	-0.57	-0.592	-0.585	-0.641	-0.482	-0.224	-0.135	-0.493	0.363	0.087	0.159	-0.253	-0.414	-0.215	-0.349	-0.342	-0.537	-0.153	-0.483	-0.411	-0.293	-0.192	0.3	0.226	0.28	0.084	-0.443	0.24	0.156	-0.513	-0.526	-0.576	-0.511	-0.55	-0.135	0.165	0.477	0.208	0.45	0.213	0.118	-0.52	0.328	-0.614	0.585	0.368	-0.148	-0.052	-0.313	-0.514	0.302	0.276	-0.282	-0.061	0.022	-0.246	-0.401	-0.346	0.082	0.457	0.249	0.222	0.6	0.37	0.392	-0.546	-0.078	-0.548	-0.526	-0.495	-0.449	-0.244	-0.376	-0.57	-0.523	-0.593	-0.18	0.343	0.42	0.501	-0.144	-0.269	0.423	-0.399	-0.538	0.574	0.583	-0.119	-0.345	-0.141	-0.28	-0.352	-0.223	-0.292	-0.239	-0.265	-0.235	-0.354	-0.346	-0.353	0.491	0.44	0.568	0.105	-0.161	-0.251	-0.368	-0.445	-0.424	0.114	0.31	0.564	0.596	-0.173	-0.012	-0.33	0.192	0.43	0.287	0.426	0.405	0.444	0.293	0.158	0.012	-0.097	0.585	0.593	0.393	1	-0.054	0.245	0.077	-0.334	0.12	0.057	-0.226	0.083	0.145	-0.189	0.02	0.078	0.208	-0.657	-0.64	0.035	-0.588	-0.44	-0.119	-0.5	-0.587	-0.04	-0.04	0.184	0.041	0.051	0.273	-0.34	-0.375	-0.336	-0.149	-0.488	-0.228	0.356	0.15	0.139	0.425	0.072	-0.203	0.239	-0.306	-0.216	-0.344	-0.412	0.223	0.245	0.186	0.206	0.015	0.308	0.253	-0.493	-0.313	-0.523	0.633	0.589	0.144	-0.492	-0.442	-0.296	-0.231	0.192	-0.413	-0.244	-0.354	-0.531	-0.506	-0.13	0.26	-0.203	0.339	-0.081	0.573	0.137	0.032	0.058	0.365	-0.163	-0.148	0.045	0.35	-0.391	0.319	-0.53	0.638	0.465	0.472	0.569	0.396	-0.453	0.335	-0.575	-0.186	-0.232	-0.223	-0.493	-0.417	-0.101	-0.482	-0.502	0.462	-0.566	-0.58	0.586	0.017	-0.167	-0.637	-0.483	-0.421	-0.431	-0.451	-0.54	-0.436	-0.623	-0.411	-0.436	0.423	0.062	-0.425
RACS820102	-0.018	0.166	0.215	0.257	0.173	0.038	0.009	-0.071	-0.182	0.62	0.522	0.508	0.441	0.532	0.489	0.522	0.454	0.43	0.588	0.12	-0.436	0.132	0.508	0.214	-0.274	-0.084	-0.091	-0.159	0.379	-0.122	-0.342	-0.151	0.105	-0.074	-0.066	-0.129	-0.039	0.145	0.135	0.034	0.233	-0.331	-0.048	-0.442	0.689	-0.198	-0.182	0.03	0.088	0.033	0.173	0.3	0.148	0.067	-0.268	-0.352	-0.664	-0.307	0.099	0.218	-0.016	0.035	-0.097	0.1	0.126	0.053	-0.038	-0.061	-0.362	0.662	-0.354	-0.297	0.459	0.25	-0.382	-0.342	0.008	-0.528	-0.315	-0.138	-0.421	0.236	-0.621	-0.369	-0.225	-0.072	-0.017	0.086	-0.031	-0.008	0.259	-0.19	-0.161	-0.163	-0.105	-0.072	-0.081	-0.115	0.083	-0.028	0.089	0.562	-0.147	-0.433	0.171	0.028	0.074	-0.102	-0.123	-0.024	-0.057	0.06	0.136	0.104	0.079	0.041	-0.205	-0.086	0.36	0.082	0.099	0.004	-0.029	0.079	0.063	0.339	0.105	-0.028	0.114	-0.195	-0.062	-0.103	0.052	0.173	-0.045	0.441	-0.134	0.321	0.126	-0.281	-0.37	0.252	0.221	-0.131	0.226	-0.009	0.009	-0.245	-0.026	0.161	0.14	-0.246	0.151	0.057	0.626	0.309	0.298	0.668	-0.382	-0.285	-0.386	-0.241	-0.308	0.157	-0.171	0.401	0.429	0.246	0.381	0.157	0.422	0.124	0.434	0.085	0.075	0.111	-0.223	0.024	0.066	0.097	0.126	0.07	0.116	0.049	0.001	0.112	0.196	0.168	0.146	0.109	0.591	-0.182	-0.336	0.174	-0.675	0.544	0.195	-0.536	-0.08	0.145	-0.09	0.161	-0.07	-0.109	0.166	0.092	0.081	0.021	-0.043	-0.065	-0.02	0.582	-0.333	0.474	-0.257	-0.034	0.008	-0.023	0.002	0.008	0.005	-0.015	0.066	0.145	0.006	0.234	0.03	0.057	0.038	0.123	0.197	0.114	0.163	0.041	0.009	0.27	0.106	0.305	0.236	0.087	0.012	0.013	-0.039	-0.026	0.091	0.11	0.056	0.004	0.126	0.109	0.007	-0.028	0.222	0.145	0.23	0.17	-0.554	-0.009	-0.018	0.081	0.201	0.078	0.031	-0.052	-0.057	0.352	0.331	-0.004	0.096	0.135	0.11	0.316	-0.158	0.11	0.242	-0.031	0.572	-0.379	-0.16	0.569	-0.372	-0.154	-0.318	-0.189	-0.105	-0.205	0.106	0.176	-0.07	0.183	0.348	0.062	0.13	0.131	0.051	0.267	0.557	0.029	0.228	0.186	0.071	0.218	0.38	0.101	0.203	0.157	0.158	-0.033	0.67	-0.285	-0.383	-0.574	-0.349	0.304	0.016	-0.109	-0.009	0.089	0.051	0.036	0.067	-0.079	-0.003	-0.002	0.056	0.061	0.15	0.147	0.175	0.079	-0.025	-0.243	-0.317	0.283	0.308	0.243	-0.035	-0.123	-0.136	-0.134	-0.091	-0.089	0.003	0.608	-0.205	-0.443	0.119	0.245	-0.035	-0.056	0.032	0.047	-0.222	-0.366	0.022	-0.08	-0.052	0.053	-0.034	0.278	0.414	-0.072	-0.032	-0.059	0.245	-0.25	-0.059	-0.092	-0.101	-0.087	0.021	-0.007	0.103	0.069	-0.083	0.159	0.019	-0.056	0.091	-0.09	0.081	-0.192	-0.109	0.577	0.627	-0.433	-0.411	-0.379	-0.369	0.351	0.407	0.672	-0.222	-0.377	-0.368	-0.311	-0.186	-0.155	-0.462	-0.067	0.181	0.246	0.145	-0.026	-0.113	-0.1	-0.074	-0.17	0.025	0.036	0.029	-0.156	-0.127	0.05	-0.077	-0.009	0.079	0.572	-0.379	-0.158	0.112	-0.221	0.007	-0.028	0.288	0.594	0.39	0.56	0.445	0.466	0.424	0.119	0.112	0.197	0.063	0.053	0.061	-0.435	-0.319	-0.397	-0.304	-0.307	-0.089	-0.192	-0.371	-0.413	-0.672	-0.696	-0.303	-0.416	-0.003	-0.075	-0.049	-0.357	-0.132	-0.171	-0.125	0.078	0.074	0.025	0.227	0.043	0.333	0	0.015	0.11	-0.054	1	-0.275	-0.259	-0.135	-0.404	-0.561	0.431	-0.588	0.016	-0.179	-0.266	-0.505	-0.055	0.014	-0.106	0.024	-0.004	-0.008	-0.057	0.02	-0.037	-0.49	-0.49	-0.467	0.362	0.311	0.244	0.233	0.442	0.362	0.326	0.133	0.143	0.386	-0.049	-0.4	0.186	-0.069	0.627	0.419	0.222	0.022	-0.177	-0.25	0.096	-0.47	-0.306	-0.379	-0.437	-0.31	-0.457	-0.123	0.018	-0.126	-0.059	-0.095	0.063	0.099	0.122	-0.004	-0.112	-0.356	0.389	0.113	-0.337	-0.159	0.127	0.665	0.176	-0.157	0.353	-0.708	-0.233	-0.488	-0.224	-0.353	-0.356	0.095	0.094	0.242	0.339	-0.223	-0.028	-0.222	0.072	0.189	0.083	0.194	0.378	0.119	0.012	-0.07	-0.357	-0.248	-0.131	-0.117	-0.013	-0.036	0.016	-0.242	0.066	-0.002	-0.022	-0.103	0.186	-0.074	0.042	-0.047	-0.017	-0.027	-0.099	-0.043	0.015	-0.056	0.037	0.168	0.157	0.054	0.074
RACS820103	-0.242	-0.314	-0.599	-0.525	0.319	0.177	0.069	0.156	0.284	0.158	-0.003	-0.094	-0.087	0.228	0.233	-0.028	-0.207	0.042	0.175	0.065	0.17	-0.009	0.118	-0.015	-0.382	-0.353	-0.403	-0.39	-0.053	-0.26	0.047	0.63	-0.12	-0.589	-0.596	0.188	-0.476	-0.479	-0.355	0.273	-0.156	0.261	-0.28	0.373	-0.146	-0.067	-0.485	0.28	0.324	0.111	0.384	0.378	0.015	-0.196	-0.029	0.156	0.258	0.324	-0.028	-0.15	0.081	0.266	-0.265	-0.128	-0.041	0.451	-0.328	-0.252	0.137	-0.046	-0.211	0.316	0.092	0.003	0.131	0.144	-0.248	-0.02	0.295	0.088	-0.075	0.038	0.358	-0.044	0.24	-0.486	-0.471	-0.404	-0.387	-0.419	-0.087	-0.404	-0.334	-0.341	-0.376	-0.458	-0.457	-0.399	0.414	-0.025	-0.393	-0.299	0.057	-0.034	-0.062	0.409	0.423	-0.448	-0.506	0.452	-0.479	-0.594	0.484	-0.49	0.584	-0.08	0.012	0.587	-0.031	-0.144	0.558	-0.604	-0.087	0.072	-0.111	0.039	0.159	-0.139	-0.068	0.091	0.444	0.562	0.218	0.415	0.364	-0.125	0.311	-0.234	0.114	0.346	-0.077	0.643	0.649	0.585	0.636	0.103	0.046	0.116	-0.137	0.499	0.427	0.453	0.376	-0.364	-0.126	-0.143	-0.069	-0.039	-0.134	-0.247	-0.222	0.232	0.107	0.217	0.23	-0.181	-0.267	-0.024	-0.13	-0.58	-0.133	-0.048	-0.04	-0.183	-0.28	-0.123	0.075	0.532	-0.077	-0.404	0.539	0.497	0.538	0.366	-0.056	0.568	0.618	-0.402	-0.116	0.249	-0.052	-0.333	0.376	0.1	0.333	-0.093	0.406	0.214	-0.534	0.51	-0.495	0.514	-0.404	-0.551	-0.314	-0.057	0.345	0.386	0.436	0.428	-0.366	0.008	-0.188	-0.125	-0.135	0.389	0.479	0.435	-0.064	-0.125	-0.15	-0.071	-0.041	-0.156	-0.005	-0.188	-0.041	-0.009	-0.162	-0.106	-0.194	-0.03	-0.106	-0.003	-0.13	-0.205	-0.126	-0.265	-0.279	-0.122	-0.136	0.659	0.027	0.02	0.544	0.404	0.478	0.361	0.539	0.551	0.51	0.549	0.392	0.451	0.484	0.143	-0.009	0.079	0.449	0.42	0.447	-0.137	0.57	0.529	0.45	0.359	0.224	-0.361	-0.395	0.649	0.019	0.032	0.081	0.058	-0.393	-0.214	-0.18	0.027	0.213	-0.105	-0.06	0.195	0.238	-0.166	0.019	-0.241	-0.016	-0.47	0.478	0.489	0.193	0.536	0.49	0.453	0.554	0.495	0.085	0.541	0.484	0.485	0.549	0.469	0.122	0.494	0.516	0.499	0.508	-0.343	-0.072	-0.352	0.254	0.255	0.306	0.037	-0.281	-0.296	-0.47	-0.478	-0.449	0.456	0.532	-0.491	0.057	-0.494	0.461	0.461	0.476	0.482	0.509	0.289	0.308	-0.189	-0.175	0.122	-0.14	-0.13	-0.373	-0.465	-0.448	-0.431	-0.323	-0.231	0.081	-0.184	-0.341	0.326	0.372	0.351	-0.104	-0.451	-0.18	-0.51	0.124	-0.174	0.063	-0.484	-0.167	-0.186	-0.015	0.341	0.223	0.4	0.239	-0.134	0.458	0.438	-0.164	-0.443	-0.476	-0.323	-0.298	0.194	-0.197	0.535	0.332	0.422	0.293	0.252	-0.11	0.313	-0.09	0.204	0.474	-0.164	-0.074	-0.075	-0.117	0.264	0.077	-0.261	0.003	-0.144	-0.171	-0.117	-0.052	0.136	0.132	-0.01	0.436	0.493	0.362	0.456	-0.512	-0.033	-0.398	-0.447	-0.503	-0.143	-0.376	-0.496	-0.288	-0.407	-0.321	0.209	0.101	0.242	0.584	-0.18	0.027	0.217	-0.081	-0.098	0.51	0.549	0.283	-0.054	0.066	-0.282	-0.073	-0.085	-0.092	-0.149	-0.098	-0.209	-0.191	-0.046	-0.089	0.228	0.33	0.509	0.231	-0.124	-0.105	-0.148	-0.069	-0.054	0.224	0.346	0.128	0.304	-0.315	-0.386	-0.314	0.015	0.137	0.114	0.09	0.117	0.116	0.228	-0.013	0.03	-0.286	0.348	0.486	0.421	0.245	-0.275	1	-0.004	-0.321	0.004	0.059	-0.072	0.177	-0.038	-0.023	-0.102	0.077	-0.291	-0.505	-0.428	0.083	-0.374	-0.25	0.092	-0.466	-0.585	0.106	0.106	0.303	-0.059	0.227	0.281	-0.539	-0.21	-0.144	-0.264	-0.389	0.164	0.153	-0.107	0.136	0.163	0.102	-0.073	0.054	-0.024	0.042	-0.215	-0.178	-0.161	0.087	0.047	0.133	-0.071	0.043	0.113	-0.419	-0.338	-0.532	0.583	0.554	-0.021	-0.25	-0.163	-0.292	-0.375	-0.253	-0.242	-0.24	-0.321	-0.334	-0.332	0	-0.149	-0.281	-0.08	0.089	0.333	0.154	0.382	0.225	0.099	-0.122	-0.11	0.055	-0.044	-0.057	-0.025	-0.156	0.465	0.521	0.449	0.479	0.382	-0.548	0.405	-0.528	0.338	-0.105	-0.287	-0.263	-0.3	-0.437	0.065	-0.493	0.569	-0.386	-0.378	0.475	-0.073	-0.437	-0.305	-0.435	-0.288	-0.278	-0.465	-0.4	-0.253	-0.489	-0.145	-0.212	0.458	0.089	-0.486
RACS820104	0.188	-0.02	-0.042	-0.217	-0.337	-0.488	-0.415	-0.05	-0.237	-0.345	-0.412	-0.544	-0.549	-0.414	-0.515	-0.62	-0.545	-0.556	-0.511	-0.49	-0.187	-0.53	-0.254	-0.122	0.263	0.029	0.1	0.096	-0.734	-0.278	0.357	0.143	-0.214	0.102	-0.003	-0.302	-0.022	-0.4	-0.46	0.168	-0.227	-0.218	0.23	0.209	-0.571	0.51	0.233	-0.178	-0.188	-0.229	-0.269	-0.124	-0.171	-0.136	0.298	0.477	0.294	0.05	-0.407	-0.35	-0.219	-0.121	0.074	-0.203	-0.199	-0.039	0.019	0.19	0.379	-0.612	0.047	0.262	-0.085	-0.281	-0.133	0.211	-0.207	0.019	0.437	0.015	0.487	0.192	0.295	0.292	0.302	-0.042	-0.061	-0.07	0.099	-0.022	-0.351	0.262	-0.08	0.076	0.047	-0.124	-0.093	-0.03	0.029	0.231	0.011	-0.471	-0.151	0.423	-0.193	-0.119	-0.295	0.075	0.089	-0.158	-0.129	-0.241	-0.005	0.062	0.017	-0.123	-0.499	-0.222	-0.353	-0.516	-0.177	0.07	-0.009	-0.203	-0.159	-0.143	0.045	-0.041	0.327	0.396	0.048	0.003	-0.023	-0.089	-0.333	-0.337	0.026	0.201	0.045	-0.091	-0.066	-0.203	-0.253	-0.102	-0.181	-0.244	-0.259	-0.248	-0.182	-0.305	-0.352	-0.229	-0.282	-0.174	-0.59	0.104	-0.22	-0.451	0.265	-0.134	0.062	0.292	-0.095	0.245	0.301	-0.188	0.196	-0.324	-0.47	-0.009	-0.395	0.371	-0.577	0.259	-0.034	-0.218	0.725	-0.096	-0.244	-0.142	0	-0.14	-0.13	0.096	-0.183	-0.241	0.037	-0.23	0.036	0.086	-0.473	0.414	0.158	0.169	0.009	0.211	0.252	-0.133	-0.067	-0.119	0.145	-0.11	0.365	0.13	-0.02	-0.584	-0.232	-0.213	-0.224	-0.118	0.026	-0.572	0.054	-0.583	0.185	-0.054	-0.011	0.184	-0.178	-0.157	-0.18	-0.17	-0.204	-0.204	-0.187	-0.053	-0.092	0.034	-0.062	0.251	-0.25	-0.1	-0.086	-0.078	-0.135	0.346	0.071	-0.102	0.078	0.536	0.026	-0.071	-0.01	0.085	-0.017	-0.016	0.13	-0.031	0	-0.13	0.177	0.093	0.063	0.053	-0.023	0.622	0.343	-0.178	-0.314	-0.127	-0.08	-0.245	-0.035	-0.325	-0.324	-0.464	-0.47	0.031	-0.058	0.01	-0.165	-0.043	-0.011	-0.157	-0.125	-0.121	-0.384	-0.182	0.249	-0.496	0.071	0.194	0.06	-0.042	-0.136	0.014	-0.129	-0.074	-0.043	-0.09	-0.085	-0.076	-0.075	-0.08	-0.113	-0.219	-0.352	-0.079	-0.207	-0.207	-0.163	-0.143	-0.234	-0.097	-0.127	-0.123	-0.228	0.005	-0.431	0.289	-0.186	0.079	-0.126	0.376	0.248	-0.173	-0.192	0.009	-0.044	0.064	-0.028	0.125	-0.13	-0.072	0.057	0.052	-0.095	-0.1	-0.112	0.013	0.12	0.401	0.439	-0.033	0.068	0.137	0.018	0.133	0.174	0.192	0.187	0.28	0.312	-0.475	-0.062	0.458	-0.236	0.073	-0.265	-0.231	-0.255	-0.235	-0.267	-0.169	-0.33	-0.312	-0.258	-0.244	-0.421	-0.238	-0.312	-0.004	-0.177	-0.153	-0.245	-0.107	-0.194	0.222	0.066	-0.285	-0.054	-0.347	0.274	-0.113	-0.071	-0.088	0.161	0.236	-0.061	0.118	-0.083	0.169	-0.264	-0.496	-0.623	0.161	0.004	0.14	0.501	0.161	-0.089	-0.365	-0.143	-0.26	0.068	-0.196	0.288	-0.09	0.135	0.168	0.058	-0.451	-0.132	-0.182	0.124	0.203	0.209	0.091	0.054	0.053	-0.284	0.269	0.077	0.146	-0.061	-0.269	0.017	-0.384	-0.182	0.245	-0.329	-0.022	0.177	0.093	-0.609	-0.397	-0.25	-0.328	-0.453	-0.377	-0.41	-0.424	-0.426	-0.483	-0.441	-0.429	-0.435	-0.016	0.12	0.16	-0.359	-0.037	-0.041	-0.044	0.136	0.13	0.359	0.2	0.206	0.294	0.364	0.219	0.213	0.67	0.393	0.23	0.23	0.209	0.322	0.214	0.26	0.245	0.137	0.155	0.062	-0.127	0.077	-0.259	-0.004	1	-0.196	-0.186	0.582	-0.543	0.045	0.12	0.125	0.393	0.359	0.407	-0.11	-0.323	0.122	-0.112	0.046	-0.228	0.056	0.096	-0.153	-0.153	0.083	0.079	-0.068	-0.269	-0.25	-0.112	-0.488	-0.655	-0.426	-0.487	-0.061	0.004	-0.119	0.126	0.025	-0.454	0.137	-0.512	-0.149	0.228	0.091	0.537	0.502	0.333	0.549	0.214	0.037	0.496	0.089	-0.125	0.129	0.073	-0.031	-0.012	-0.104	-0.216	0.13	-0.192	0.434	-0.305	-0.063	0.068	-0.078	-0.263	-0.514	0.02	0.343	0.138	0.166	0.193	0.183	-0.045	-0.085	0.299	-0.247	-0.246	-0.099	0.263	-0.01	0.232	-0.162	0.297	-0.155	-0.192	-0.104	-0.138	0.05	0.157	0.069	0.196	-0.167	0.139	-0.039	0.011	0.448	0.341	0.01	-0.1	-0.065	-0.082	0.164	-0.034	0.468	-0.173	-0.181	-0.218	-0.242	0.089	-0.01	-0.22	0.14	0.077	-0.107	-0.071	0.002	-0.324
RACS820105	0.253	0.592	0.222	0.303	-0.088	-0.116	0.038	-0.352	-0.193	-0.098	-0.044	0.258	0.325	-0.068	0.017	0.287	0.391	0.265	-0.1	-0.037	-0.269	0.268	-0.371	0.086	0.613	0.551	0.659	0.595	0.345	0.654	-0.152	-0.677	0.626	0.655	0.684	0.276	0.437	0.41	0.464	-0.61	0.329	0.198	0.395	-0.168	0.241	0.042	0.645	-0.642	-0.624	-0.345	-0.642	-0.732	0.503	0.66	0.376	-0.487	0.215	0.413	0.297	0.448	0.481	-0.271	0.359	0.628	0.59	-0.347	0.334	0.015	-0.415	0.19	0.578	-0.544	-0.213	0.165	-0.206	-0.323	0.427	0.614	-0.552	-0.186	-0.071	-0.505	-0.267	-0.042	-0.549	0.771	0.766	0.703	0.633	0.736	0.24	0.515	0.608	0.546	0.515	0.67	0.69	0.613	-0.603	0.039	0.344	0.269	0.335	-0.172	0.445	-0.722	-0.25	0.423	0.449	-0.431	0.438	0.647	-0.156	0.359	-0.371	0.613	0.437	-0.185	-0.144	0.178	-0.589	0.611	0.686	0.526	0.631	0.317	0.381	0.561	0.354	0.003	-0.217	-0.282	-0.002	-0.132	0.152	0.419	-0.188	-0.233	-0.206	-0.123	0.7	-0.558	-0.684	-0.74	-0.703	-0.081	-0.122	-0.121	-0.02	-0.426	-0.506	-0.556	-0.552	0.596	0.253	0.329	0.281	0.107	0.387	0.513	0.539	-0.568	-0.345	-0.622	-0.579	-0.097	-0.356	0.203	0.006	0.34	0.097	-0.55	0.161	-0.201	0.453	0.623	-0.335	-0.501	0.65	0.564	-0.619	-0.751	-0.4	-0.351	0.609	-0.161	-0.621	0.672	0.497	0.147	0.161	0.543	-0.547	-0.519	-0.233	-0.253	-0.348	-0.309	0.302	-0.332	0.374	-0.376	0.28	0.413	0.591	0.113	-0.622	-0.133	-0.618	-0.693	0.349	0.153	0.554	0.324	0.342	-0.737	-0.708	-0.674	0.602	0.609	0.651	0.621	0.511	0.517	0.545	0.556	0.469	-0.479	0.454	-0.4	0.608	0.486	0.465	0.516	0.659	0.085	0.506	-0.103	0.544	-0.127	0.063	-0.52	-0.62	-0.105	-0.463	-0.39	-0.439	-0.307	-0.619	-0.413	-0.552	-0.49	-0.405	-0.344	-0.512	-0.348	-0.251	-0.333	-0.541	-0.647	-0.638	0.641	-0.349	-0.451	-0.511	-0.294	-0.319	0.307	0.323	-0.595	0.477	0.346	-0.467	0.466	0.685	0.624	0.149	0.626	-0.59	0.148	0.536	-0.565	-0.203	0.68	0.449	0.694	0.507	0.657	-0.23	-0.417	-0.296	-0.377	-0.562	-0.585	-0.444	-0.375	-0.093	-0.391	-0.611	-0.642	-0.503	-0.288	-0.066	-0.297	-0.526	-0.513	-0.231	0.549	0.103	0.485	0.227	-0.425	-0.445	-0.413	0.608	0.446	0.627	0.601	0.572	-0.742	-0.604	0.515	0.386	0.682	-0.621	-0.622	-0.646	-0.674	-0.629	-0.394	-0.342	-0.214	-0.154	-0.645	-0.483	-0.45	0.407	0.496	0.544	0.567	0.517	0.466	0.173	0.135	0.468	-0.355	-0.608	-0.839	-0.057	0.521	-0.044	0.492	-0.088	0.509	-0.319	0.463	0.034	0.052	-0.029	-0.69	-0.719	-0.615	-0.584	0.052	-0.73	-0.616	0.128	0.555	0.693	0.756	0.328	0.127	-0.172	-0.393	0.234	-0.706	-0.791	-0.724	0.298	-0.575	0.199	-0.263	-0.582	0.18	0.171	0.523	0.571	-0.503	-0.373	0.15	-0.086	0.001	0.581	0.692	0.598	-0.292	-0.528	-0.336	-0.385	-0.657	-0.758	-0.516	0.639	0.619	0.606	0.572	0.553	0.002	0.397	0.527	0.637	0.487	0.605	-0.487	-0.414	-0.186	-0.37	0.149	0.626	-0.593	0.42	0.631	-0.552	-0.49	-0.2	0.139	-0.202	0.201	0.25	0.361	0.206	0.338	0.341	0.304	0.411	0.407	0.421	-0.33	-0.388	-0.42	0.18	0.367	0.52	0.666	0.62	0.507	0.138	0	-0.32	-0.234	0.475	0.188	0.345	-0.328	-0.446	-0.552	-0.56	-0.581	-0.536	-0.316	-0.329	-0.155	-0.199	-0.728	-0.641	-0.571	-0.334	-0.135	-0.321	-0.196	1	-0.071	0.238	0.28	-0.324	-0.417	0.466	-0.023	-0.116	-0.152	0.366	0.747	-0.675	0.258	-0.081	0.579	0.281	0.663	0.109	0.109	-0.279	0.098	-0.051	0	0.554	-0.02	0.33	0.49	0.716	0.131	-0.219	0.1	-0.396	-0.478	0.047	0.236	-0.3	0.367	0.305	0.453	0.497	-0.024	-0.222	-0.049	-0.299	0.083	-0.297	-0.26	0.702	0.8	0.648	-0.41	-0.414	0.22	0.577	0.12	-0.135	0.631	0.096	0.491	0.484	0.555	0.604	0.669	0.153	0.085	0.396	-0.49	0.067	-0.299	-0.44	0.227	-0.383	-0.421	0.643	0.637	0.131	-0.618	0.58	0.038	0.597	-0.375	-0.71	-0.714	-0.729	-0.423	0.341	-0.694	0.766	-0.28	-0.055	-0.08	0.325	0.341	0.469	0.148	0.577	-0.445	0.083	0.104	-0.576	0.38	0.129	0.485	0.259	0.146	0.129	0.613	0.717	0.758	0.66	0.324	0.568	-0.089	-0.074	0.567
RACS820106	0.143	-0.33	-0.149	-0.129	0.065	0.373	0.354	0.39	0.38	-0.181	-0.07	-0.138	-0.249	-0.286	-0.42	-0.202	-0.166	-0.329	-0.227	0.124	0.702	0.056	0.012	0.093	-0.141	-0.391	-0.314	-0.33	-0.16	-0.235	0.523	0.139	-0.24	-0.149	-0.062	-0.09	-0.203	-0.151	-0.125	0.255	-0.491	0.157	0.028	-0.167	-0.337	-0.414	-0.093	-0.092	-0.145	-0.18	-0.154	-0.203	-0.395	-0.145	-0.137	0.399	0.012	-0.29	0.055	0.03	-0.042	0.278	0.14	-0.191	-0.193	-0.031	-0.13	-0.119	0.487	-0.288	-0.275	0.41	-0.01	-0.302	0.54	0.35	-0.313	-0.113	0.369	0.487	0.413	-0.059	0.623	0.389	0.367	-0.154	-0.255	-0.319	-0.301	-0.274	-0.482	-0.201	-0.235	-0.139	-0.185	-0.264	-0.264	-0.21	0.236	-0.152	-0.154	-0.142	-0.376	0.418	-0.29	-0.08	0.122	-0.116	-0.083	0.254	-0.056	-0.112	-0.132	-0.115	0.037	-0.095	0.047	-0.02	-0.07	0.041	0.116	-0.185	-0.485	-0.412	-0.168	-0.141	-0.652	-0.138	-0.65	0.099	0.044	0.118	-0.133	0.049	-0.07	-0.41	0.241	-0.096	-0.154	0.149	0.069	0.052	0.104	0.246	0.001	-0.293	-0.24	-0.053	-0.265	-0.171	-0.123	0.124	-0.209	0.072	-0.127	-0.158	-0.003	-0.126	-0.387	-0.302	-0.316	0.466	0.181	0.331	0.384	-0.23	-0.28	-0.116	-0.31	-0.063	-0.277	-0.012	-0.191	-0.099	-0.323	-0.239	0.164	0.242	-0.237	-0.178	0.059	0.166	-0.018	0.015	-0.252	0.041	0.022	-0.072	-0.24	-0.336	-0.287	-0.476	0.487	0.002	0.686	-0.529	-0.018	0.831	0.015	-0.047	-0.052	-0.064	-0.167	0.013	-0.33	0.095	-0.108	-0.119	-0.078	-0.042	-0.24	-0.187	-0.332	-0.214	-0.413	0.263	0.129	-0.108	-0.091	-0.077	-0.067	-0.034	-0.051	-0.064	-0.09	-0.381	-0.19	0.175	-0.186	-0.143	-0.034	-0.083	-0.13	-0.027	-0.044	-0.255	-0.148	0.174	-0.208	-0.28	0.029	0.039	0.553	-0.161	0.102	0.138	0.056	0.263	0.059	-0.013	0.097	0.232	0.04	0.033	-0.015	-0.365	0.585	0.353	0.253	0.185	-0.069	-0.221	0.099	-0.022	0.022	-0.347	-0.326	-0.263	-0.214	0.04	-0.171	-0.603	0.377	-0.17	-0.374	-0.081	-0.206	-0.231	0.352	-0.154	-0.325	0.425	0.405	-0.367	-0.27	-0.361	-0.156	-0.288	0.153	0.029	-0.155	0.117	0.158	0.18	0.154	0.014	-0.269	0.144	0.123	0.203	0.181	-0.075	-0.272	0.049	-0.005	0.037	-0.018	-0.239	-0.328	-0.307	0.467	0.739	0.619	-0.339	-0.2	-0.079	-0.073	-0.186	-0.133	0.183	0.1	-0.099	-0.054	-0.128	0.197	0.192	0.19	0.182	0.099	0.289	0.297	0.182	0.279	0.305	0.172	0.163	-0.203	-0.135	-0.171	-0.185	-0.26	-0.258	-0.252	-0.193	-0.259	0.306	-0.155	-0.199	-0.051	0.119	-0.071	0.096	0.013	0.172	-0.058	0.132	-0.151	-0.166	0.46	-0.1	0.068	-0.084	0.066	-0.232	-0.128	0.19	-0.228	-0.251	-0.195	-0.113	-0.117	-0.049	0.009	0.039	-0.095	0.129	0.097	0.094	-0.475	0.106	0.185	0.101	0.246	-0.157	-0.237	-0.277	-0.273	0.511	0.442	-0.104	-0.387	-0.19	-0.278	0.111	-0.354	0.466	0.396	0.435	0.367	0.208	0.19	0.211	-0.235	-0.199	-0.236	-0.235	-0.218	0.134	-0.241	-0.079	-0.166	-0.266	-0.257	0.127	0.204	0.048	0.038	-0.206	-0.231	0.347	-0.222	-0.37	0.097	0.232	-0.103	-0.277	0.017	-0.285	-0.291	-0.362	-0.328	-0.025	-0.051	-0.061	-0.035	-0.142	0.051	0.382	0.183	0.198	0.194	-0.076	-0.398	-0.354	-0.306	-0.153	0.218	0.475	0.453	0.063	-0.139	0.05	-0.16	0.185	0.214	0.415	0.437	0.256	0.19	-0.01	-0.147	-0.07	-0.142	0.151	0.089	0.014	0.12	-0.404	0.004	-0.186	-0.071	1	0.139	-0.218	0.746	0.387	-0.411	0.142	0.721	0.099	-0.118	-0.101	0.087	-0.1	-0.056	-0.132	-0.045	-0.161	0.328	0.328	0.618	-0.262	0.044	0.031	-0.167	-0.054	-0.274	-0.026	0.006	-0.296	-0.203	-0.161	0.678	-0.077	0.049	-0.381	-0.094	-0.16	-0.204	-0.481	-0.355	-0.446	0.431	0.166	0.366	0.351	0.498	0.411	-0.131	-0.171	-0.116	0.12	0.173	-0.077	-0.363	-0.293	-0.131	-0.007	0.21	-0.396	-0.111	0.325	-0.237	-0.321	-0.351	-0.326	-0.415	-0.146	0.655	0.053	0.643	0.081	0.701	0.431	-0.207	-0.203	-0.143	-0.167	-0.136	-0.152	-0.236	0.01	0.211	0.352	0.105	0.026	-0.163	-0.011	-0.144	0.303	0.377	0.003	-0.134	-0.281	-0.077	-0.11	-0.007	0.23	-0.063	-0.054	0.248	-0.126	0.176	-0.141	-0.174	0.073	0.074	-0.115	-0.236	-0.202	-0.291	-0.485	-0.495	-0.064	-0.177	-0.201
RACS820107	0.258	-0.04	-0.277	-0.385	-0.025	-0.372	0.144	-0.125	-0.216	-0.382	-0.169	-0.408	-0.42	-0.467	-0.446	-0.444	-0.414	-0.389	-0.388	-0.166	0.286	0.027	-0.518	-0.048	0.506	0.015	0.182	0.1	-0.445	-0.075	0.341	-0.095	-0.049	0.174	0.113	0.086	-0.133	-0.344	-0.356	0.142	-0.351	0.261	0.269	0.429	-0.349	0.05	0.364	-0.378	-0.419	-0.412	-0.446	-0.481	-0.121	0.069	0.498	0.307	0.34	0.123	-0.113	0.018	0.089	-0.062	0.238	-0.017	0.021	-0.14	0.011	0.07	0.274	-0.433	0.081	0.159	-0.14	-0.028	0.103	0.327	-0.3	0.212	0.211	0.019	0.541	-0.348	0.533	0.398	0.07	0.119	0.047	-0.013	0.113	0.07	-0.464	0.247	-0.058	0.087	0	0.061	0.123	0.067	-0.053	0.067	-0.202	-0.134	-0.229	0.373	-0.188	-0.304	-0.367	0.074	0.115	-0.127	-0.049	-0.148	-0.095	-0.105	0.066	0.119	-0.08	-0.061	-0.448	-0.404	-0.212	0.048	0.008	-0.037	0.052	-0.108	-0.157	0.097	-0.052	0.447	0.012	0.051	0.207	0.087	-0.007	-0.185	0.106	-0.256	-0.127	0.146	0.396	-0.169	-0.219	-0.194	-0.29	-0.313	-0.327	-0.24	-0.29	-0.331	-0.385	-0.283	-0.45	0.048	-0.264	0.134	0.118	-0.309	0.149	-0.017	0.138	0.103	-0.144	-0.013	0.113	-0.522	-0.369	-0.323	-0.617	-0.245	-0.55	-0.074	-0.469	-0.161	-0.191	-0.052	0.538	0.043	0.005	-0.178	-0.139	-0.311	-0.154	-0.01	-0.013	0.083	-0.062	0.07	0.206	0.073	-0.312	0.192	0.136	-0.258	0.371	-0.209	0.145	0.162	-0.064	-0.144	0.159	-0.186	0.259	0.157	-0.039	-0.375	-0.416	-0.294	-0.32	-0.274	-0.081	-0.327	0.107	-0.347	0.118	-0.204	-0.159	0.037	0.114	0.106	0.147	0.138	0.054	0.074	0.088	-0.052	-0.014	-0.049	0.015	-0.247	-0.076	0.061	0.046	0.156	0.179	-0.047	0.017	-0.249	-0.048	-0.12	0.085	-0.069	-0.046	-0.121	0.165	0.03	0.05	0.105	-0.139	-0.157	0.041	0.081	0.021	0.077	-0.03	0.266	0.444	0.049	-0.247	-0.168	-0.235	-0.063	0.02	-0.277	-0.319	-0.413	-0.417	-0.105	-0.324	-0.025	0.036	-0.146	0.061	0.005	-0.096	0.033	-0.198	0.081	0.033	-0.217	0.112	0.065	-0.004	0.065	-0.142	0.167	0.036	-0.075	0.101	-0.096	-0.198	-0.009	-0.118	-0.111	-0.018	-0.23	-0.477	-0.016	-0.29	-0.243	-0.09	-0.108	-0.288	-0.004	-0.162	-0.159	-0.046	0.035	-0.354	0.129	0.205	0.307	0.191	-0.138	0.352	-0.236	-0.118	0.047	0.015	-0.08	-0.095	0.181	0.166	0.002	0.003	-0.003	-0.147	-0.166	-0.172	0.071	0.144	0.104	0.231	-0.22	-0.273	-0.21	0.023	0.123	0.194	0.23	0.226	0.283	0.338	-0.159	-0.072	0.183	-0.447	-0.312	-0.386	-0.181	-0.399	-0.22	-0.313	-0.019	-0.409	-0.129	-0.285	-0.356	-0.14	-0.455	-0.52	-0.24	-0.343	-0.221	-0.471	-0.234	-0.256	0.251	0.172	-0.026	-0.08	-0.044	-0.097	-0.106	0.04	-0.172	-0.143	-0.111	-0.199	-0.05	-0.045	0.148	-0.202	-0.182	-0.443	0.145	0.137	0.035	0.354	0.074	-0.033	-0.387	-0.045	0.076	0.252	-0.074	0.185	-0.081	0.053	0.101	-0.208	-0.372	-0.125	0.024	0.177	0.182	0.119	0.156	0.113	0.029	-0.1	0.214	0.132	-0.093	0.059	-0.091	0.066	-0.198	0.081	0.033	-0.056	0.034	0.041	0.081	-0.383	-0.247	-0.199	-0.416	-0.305	-0.277	-0.28	-0.063	-0.076	-0.127	-0.085	-0.087	0.015	0.194	0.134	0.073	-0.165	-0.062	-0.037	0.085	0.292	0.379	0.509	0.44	0.209	0.237	0.117	0.076	0.161	0.58	0.217	0.15	0.093	-0.083	-0.047	-0.1	-0.067	-0.017	-0.253	-0.064	-0.062	-0.197	0.057	-0.561	0.059	0.582	0.238	0.139	1	-0.21	0.188	-0.195	-0.072	0.517	0.49	0.135	-0.104	-0.017	-0.224	-0.111	-0.107	0.126	0	0.127	0.312	0.312	0.146	-0.081	0.119	-0.008	-0.065	-0.184	-0.35	-0.208	-0.062	-0.255	-0.061	0.291	0.155	-0.124	0.049	-0.268	-0.064	-0.173	0.221	0.005	0.01	0.136	0.48	0.268	0.43	0.464	0.035	0.423	0.211	0.096	0.239	0.088	0.071	0.177	-0.075	-0.392	-0.111	0.191	0.342	-0.28	-0.057	0.52	-0.061	-0.14	-0.289	0.093	-0.033	-0.384	0.638	0.154	0.338	0.091	0.149	0.253	-0.057	-0.053	-0.135	-0.26	0.111	0.068	0	0.175	-0.274	-0.26	-0.355	-0.339	-0.041	-0.085	0.247	0.232	-0.139	-0.013	-0.133	0.025	0.499	0.069	0.114	0.072	-0.154	-0.137	0.221	0.057	0.454	-0.029	-0.064	0.012	-0.03	0.264	0.096	-0.074	0.169	-0.065	-0.214	0.235	-0.078	-0.344
RACS820108	0.159	0.024	0.188	0.245	0.036	-0.211	0.068	-0.244	-0.155	0.228	0.553	0.769	0.804	0.713	0.729	0.84	0.768	0.819	0.802	0.67	-0.232	0.354	-0.177	-0.137	0.217	0.165	0.222	0.054	0.715	0.278	-0.518	-0.443	0.426	0.076	0.061	0.735	-0.105	0.21	0.209	-0.091	0.183	0.591	0.188	0.18	0.808	-0.316	0.032	-0.133	-0.107	-0.063	-0.027	-0.112	0.621	0.36	0.225	-0.764	-0.431	0.19	0.602	0.498	0.477	0.268	0.298	0.423	0.456	0.074	0.005	-0.104	-0.62	0.867	0.076	-0.584	0.007	0.679	-0.364	-0.429	0.247	0.068	-0.584	-0.573	-0.368	-0.592	-0.331	-0.301	-0.664	0.159	0.19	0.169	0.062	0.138	0.178	-0.029	0.087	0.094	0.097	0.255	0.297	0.178	-0.201	0.121	-0.074	0.838	0.258	-0.596	0.319	-0.191	0.158	0.074	0.001	-0.041	-0.055	0.061	0.217	-0.068	0.157	0.408	0.146	0.463	-0.283	0.194	-0.068	-0.01	0.077	0.711	0.385	0.484	0.2	0.237	-0.147	0.033	0.145	0.16	0.171	0.233	0.677	0.789	0.016	-0.592	0.089	0.21	0.378	0.075	0.095	-0.242	0.063	0.009	0.021	-0.126	0.059	0.057	0.073	-0.239	0.095	0.195	0.88	0.471	0.619	0.85	-0.188	0.17	0.014	-0.636	-0.487	-0.419	-0.683	-0.077	-0.216	-0.087	0.066	-0.134	0.059	-0.322	0.72	-0.667	-0.036	0.425	-0.25	0.072	0.504	0.174	-0.136	-0.189	0.101	0.018	0.367	0.345	0.046	0.472	0.413	0.342	0.903	-0.266	-0.581	-0.664	-0.295	-0.025	0.138	-0.358	-0.136	0.161	-0.045	0.118	-0.056	-0.1	0.025	0.146	-0.09	0.134	-0.087	-0.197	0.009	0.914	0.026	0.858	-0.051	-0.22	-0.307	-0.141	0.37	0.295	0.303	0.273	0.384	0.319	0.395	0.28	0.263	-0.186	0.179	-0.445	0.396	0.436	0.424	0.391	0.404	0.208	0.333	0.143	0.232	-0.644	-0.16	0.125	-0.524	-0.083	0.094	0.001	0.055	-0.001	-0.136	0.1	-0.138	-0.162	0.055	0.089	0.072	-0.052	-0.567	0.101	-0.209	-0.189	-0.136	0.461	0.166	-0.083	-0.101	0.5	0.473	0.001	-0.325	0.129	0.472	0.625	-0.534	0.436	0.334	0.162	0.904	0.064	-0.682	0.889	-0.028	-0.626	-0.46	0.198	0.088	0.225	0.472	0.199	0.232	0.143	-0.13	0.254	-0.051	-0.138	0.139	0.264	0.095	0.245	0.016	-0.043	0.157	0.322	0.062	0.342	0.145	0.006	0.492	0.157	0.86	-0.441	0.121	-0.413	-0.247	-0.327	0.286	-0.104	-0.001	0.102	0.112	-0.233	-0.094	0.009	0.191	0.206	-0.193	-0.19	-0.144	-0.138	-0.045	-0.11	-0.223	-0.859	-0.894	-0.218	-0.555	-0.582	0.079	0	0.056	0.087	0.17	0.184	0.256	0.82	0.108	-0.785	-0.049	-0.205	-0.014	0.089	-0.003	0.107	-0.045	0.015	-0.033	0.081	0.035	0.084	-0.054	-0.034	0.032	-0.263	-0.206	0.005	0.042	-0.291	0.071	0.065	0.161	0.246	-0.021	0.754	-0.709	0.123	0.178	0.012	-0.336	-0.452	0.174	-0.207	0.09	-0.268	-0.208	0.872	0.881	-0.127	0.092	-0.618	-0.653	0.321	0.659	0.798	0.161	0.183	-0.072	-0.225	-0.551	-0.489	-0.557	-0.19	-0.224	0.216	0.165	0.378	0.091	0.046	0.014	-0.085	-0.006	0.205	0.284	-0.076	0.152	-0.314	-0.346	-0.129	0.158	0.904	0.064	-0.679	0.783	0.143	-0.138	-0.162	0.577	0.649	0.527	0.781	0.82	0.866	0.831	0.82	0.763	0.783	0.654	0.646	0.474	-0.242	-0.436	-0.58	-0.283	-0.156	0.212	0.265	0.199	0.03	-0.357	-0.508	-0.429	-0.62	-0.238	-0.146	-0.09	-0.6	-0.489	-0.612	-0.589	-0.628	-0.603	-0.576	-0.316	-0.383	0.147	-0.352	-0.211	0.052	-0.226	0.431	-0.072	-0.543	0.28	-0.218	-0.21	1	-0.559	-0.667	-0.209	0.216	-0.578	-0.797	-0.063	0.231	-0.469	-0.089	-0.262	0.626	-0.206	0.061	-0.103	-0.103	-0.328	-0.198	0.366	0.41	0.497	0.597	0.774	0.667	0.518	0.656	0.478	0.341	-0.349	-0.339	-0.116	0.889	-0.03	0.851	0.757	-0.018	0.127	-0.394	-0.547	-0.471	-0.579	-0.05	-0.626	-0.582	0.038	0.394	0.069	0.121	0.087	0.152	0.014	0.472	-0.518	0.149	-0.322	0.686	0.099	0.205	0.083	0.181	0.844	-0.029	-0.33	-0.552	-0.13	-0.033	-0.263	0.049	-0.279	-0.558	0.415	0.416	0.364	-0.301	0.012	0.12	0.119	-0.074	-0.085	-0.136	-0.206	0.139	-0.089	-0.195	0.23	-0.079	-0.083	-0.14	0.025	0.133	-0.128	0.021	-0.028	0.157	-0.192	-0.146	-0.08	0.33	-0.296	0.204	0.152	0.041	0.034	0.081	0.243	0.344	0.148	-0.09	0.246	0.3	-0.033	0.047
RACS820109	0.003	-0.238	-0.264	-0.245	0.188	0.463	0.318	0.438	0.389	-0.234	-0.252	-0.507	-0.536	-0.471	-0.505	-0.587	-0.487	-0.581	-0.501	-0.183	0.725	-0.005	0.116	0.142	-0.195	-0.305	-0.321	-0.228	-0.423	-0.245	0.5	0.374	-0.425	-0.179	-0.134	-0.351	-0.044	-0.091	-0.125	0.191	-0.406	-0.111	-0.098	0.055	-0.657	-0.206	-0.148	0.172	0.098	0.043	0.08	-0.039	-0.594	-0.361	-0.121	0.616	0.16	-0.39	-0.197	-0.303	-0.278	0.169	-0.11	-0.397	-0.412	-0.049	-0.057	0.051	0.62	-0.594	-0.214	0.616	0.018	-0.59	0.558	0.529	-0.334	-0.009	0.548	0.48	0.384	0.191	0.683	0.357	0.608	-0.273	-0.303	-0.343	-0.25	-0.284	-0.398	-0.19	-0.154	-0.187	-0.218	-0.333	-0.345	-0.265	0.293	-0.157	-0.039	-0.582	-0.255	0.603	-0.452	0.229	0.025	-0.17	-0.106	0.182	0.035	-0.147	-0.25	-0.121	-0.011	-0.344	0.131	-0.123	0.152	-0.015	0.16	-0.189	-0.452	-0.677	-0.371	-0.538	-0.611	-0.252	-0.525	-0.039	-0.1	0.046	-0.248	0.014	-0.231	-0.642	0.25	0.161	-0.255	0.036	-0.142	0.08	0.16	0.43	0.048	-0.046	-0.014	0.25	-0.093	0.02	0.086	0.442	-0.036	-0.112	-0.534	-0.584	-0.331	-0.54	-0.222	-0.274	-0.217	0.691	0.591	0.433	0.622	-0.138	-0.104	-0.083	-0.229	-0.084	-0.212	0.116	-0.447	0.208	-0.152	-0.424	0.125	0.192	-0.45	-0.196	0.119	0.343	-0.019	-0.04	-0.357	-0.026	0.022	-0.419	-0.536	-0.503	-0.608	-0.359	0.736	0.315	0.789	-0.426	-0.079	0.849	0.105	-0.102	-0.044	-0.087	-0.132	0.015	-0.238	0.052	0.129	-0.187	0.208	0.264	-0.165	-0.53	-0.273	-0.546	-0.272	0.303	0.302	0.13	-0.279	-0.23	-0.247	-0.208	-0.271	-0.251	-0.279	-0.516	-0.283	0.183	-0.277	0.038	-0.287	-0.395	-0.358	-0.373	-0.312	-0.41	-0.409	0.042	-0.428	-0.112	-0.008	-0.022	0.678	-0.142	0.075	0.119	-0.035	0.156	0.119	-0.015	0.116	0.264	-0.04	-0.041	-0.047	-0.316	0.726	0.158	0.398	0.26	0.1	-0.425	-0.013	0.283	0.301	-0.204	-0.204	-0.156	-0.032	-0.001	-0.404	-0.77	0.585	-0.406	-0.496	-0.132	-0.609	-0.157	0.626	-0.542	-0.224	0.662	0.511	-0.396	-0.214	-0.432	-0.417	-0.358	-0.016	-0.047	-0.088	-0.021	0.152	0.197	0.068	-0.136	-0.297	-0.006	0.102	0.192	0.072	-0.212	-0.248	-0.12	-0.05	0.037	-0.213	-0.275	-0.641	-0.108	0.312	0.844	0.707	-0.154	-0.391	0.016	-0.032	-0.193	-0.119	0.268	0.147	-0.133	-0.192	-0.231	0.223	0.222	0.238	0.227	0.121	0.243	0.262	0.508	0.582	0.371	0.39	0.412	-0.155	-0.105	-0.156	-0.187	-0.26	-0.293	-0.279	-0.507	-0.164	0.537	0.069	0.097	0.029	-0.044	-0.022	-0.108	0.174	0.167	0.166	0.139	0.016	-0.118	0.433	0.041	0.141	0.123	0.217	-0.061	-0.004	0.445	-0.059	-0.288	-0.272	-0.168	-0.061	-0.334	0.282	0.053	-0.135	0.181	0.304	0.347	-0.444	0.344	0.107	0.304	0.342	-0.539	-0.591	-0.169	-0.141	0.791	0.588	-0.461	-0.563	-0.608	-0.309	0.094	-0.225	0.723	0.519	0.505	0.723	0.265	0.252	0.137	-0.293	-0.321	-0.282	-0.28	-0.271	0.271	-0.267	-0.319	-0.256	-0.214	-0.275	0.256	0.437	0.191	-0.012	-0.609	-0.157	0.622	-0.483	-0.289	0.116	0.264	-0.117	-0.438	-0.138	-0.56	-0.54	-0.667	-0.616	-0.422	-0.453	-0.441	-0.376	-0.436	-0.287	0.357	0.355	0.412	0.34	-0.047	-0.448	-0.405	-0.316	-0.088	0.185	0.553	0.455	0.353	-0.048	0.027	-0.129	0.308	0.376	0.64	0.617	0.49	0.427	0.375	0.118	0.22	-0.09	0.278	0.191	0.107	0.083	-0.588	0.177	0.045	-0.324	0.746	0.188	-0.559	1	0.575	-0.223	-0.071	0.734	0.387	-0.023	-0.13	0.429	0.085	0.233	-0.421	0.079	-0.226	0.455	0.455	0.592	-0.151	-0.062	-0.121	-0.475	-0.458	-0.478	-0.292	-0.268	-0.38	-0.543	-0.355	0.755	0.129	0.063	-0.68	0.018	-0.495	-0.517	-0.366	-0.33	-0.19	0.54	0.397	0.49	0.249	0.6	0.544	-0.163	-0.404	-0.181	0.016	0.117	-0.067	-0.214	-0.445	0.169	-0.049	0.162	-0.627	-0.102	0.108	-0.154	-0.27	-0.606	-0.212	-0.302	0.117	0.621	0.091	0.684	0.064	0.733	0.623	-0.402	-0.4	-0.354	-0.178	0.069	-0.157	-0.129	-0.022	0.238	0.375	0.203	-0.134	-0.118	0.091	-0.306	0.369	0.532	0.113	0.054	-0.14	-0.252	-0.217	-0.013	0.168	0.139	0.12	0.214	-0.285	0.241	-0.192	-0.159	0.113	0.134	-0.225	-0.285	-0.345	-0.276	-0.164	-0.504	-0.197	-0.2	-0.146
RACS820110	-0.07	-0.039	-0.144	-0.142	0.17	0.453	0.226	0.516	0.318	0.104	-0.127	-0.401	-0.554	-0.403	-0.482	-0.45	-0.433	-0.592	-0.399	-0.521	0.246	-0.058	0.531	0.469	-0.479	-0.417	-0.43	-0.315	-0.438	-0.462	0.569	0.479	-0.448	-0.247	-0.19	-0.742	-0.02	-0.103	-0.122	0.19	-0.26	-0.636	-0.146	-0.569	-0.474	-0.044	-0.296	0.194	0.155	0.03	0.159	0.218	-0.588	-0.396	-0.293	0.654	-0.083	-0.604	-0.322	-0.365	-0.449	0.068	-0.33	-0.44	-0.453	0.002	-0.143	-0.018	0.663	-0.49	-0.437	0.636	0.372	-0.703	0.274	0.281	-0.35	-0.384	0.575	0.715	0.282	0.669	0.3	0.32	0.715	-0.371	-0.278	-0.255	-0.245	-0.279	-0.217	-0.279	-0.31	-0.328	-0.32	-0.5	-0.529	-0.424	0.435	-0.114	0.092	-0.553	-0.361	0.528	-0.433	0.245	-0.036	-0.289	-0.239	0.162	-0.021	-0.111	-0.202	-0.027	0.017	-0.406	-0.102	-0.315	0.568	-0.01	0.23	-0.128	-0.426	-0.785	-0.414	-0.322	-0.501	-0.331	-0.263	-0.08	-0.17	-0.075	-0.29	0.08	-0.486	-0.613	0.202	0.674	-0.198	-0.311	-0.555	0.128	0.176	0.358	0.16	-0.075	-0.055	0.059	-0.141	0.032	0.065	0.27	0.011	-0.099	-0.456	-0.523	-0.212	-0.398	-0.307	-0.466	-0.405	0.692	0.556	0.62	0.685	0.102	0.184	0.016	0.112	0.093	0.036	0.179	-0.436	0.463	-0.022	-0.446	0.125	0.127	-0.539	-0.15	0.32	0.373	0.037	0.057	-0.448	-0.067	0.155	-0.373	-0.486	-0.46	-0.577	-0.258	0.641	0.666	0.338	0.126	0.005	0.487	0.07	-0.026	-0.104	0.037	-0.131	-0.04	-0.039	0.14	0.161	-0.242	0.141	0.2	-0.176	-0.522	-0.402	-0.54	-0.411	0.307	0.434	0.04	-0.387	-0.306	-0.307	-0.302	-0.306	-0.247	-0.4	-0.327	-0.339	0.244	-0.283	0.364	-0.241	-0.401	-0.372	-0.373	-0.402	-0.115	-0.308	0.322	-0.203	0.365	-0.013	-0.079	0.784	-0.131	0.086	0.241	0.021	0.159	0.32	0.04	0.293	0.302	0.171	0.096	0.06	-0.044	0.487	0.153	0.392	0.351	0.316	-0.489	-0.047	0.18	0.205	-0.271	-0.268	-0.159	0.272	0.045	-0.457	-0.687	0.557	-0.426	-0.344	-0.18	-0.56	-0.503	0.783	-0.529	-0.418	0.763	0.657	-0.504	-0.258	-0.557	-0.449	-0.253	-0.144	0.025	0.222	-0.08	0.243	0.317	0.048	-0.039	0.094	-0.088	0.232	0.298	0.04	-0.187	0.005	-0.181	0.002	0.145	-0.294	-0.3	-0.533	-0.052	-0.096	0.457	0.406	0.368	-0.406	-0.023	-0.02	-0.131	-0.116	0.4	0.276	-0.238	-0.134	-0.297	0.327	0.329	0.354	0.344	0.243	0.338	0.38	0.716	0.678	0.635	0.831	0.833	-0.203	-0.185	-0.254	-0.284	-0.337	-0.356	-0.285	-0.519	-0.271	0.596	0.124	0.263	-0.04	-0.165	-0.036	-0.143	-0.046	-0.198	0.072	-0.115	-0.108	-0.128	0.287	0.243	0.329	0.161	0.269	-0.086	0.106	0.314	-0.193	-0.298	-0.381	-0.302	-0.088	-0.651	0.668	0.045	-0.216	0.238	0.409	0.46	-0.472	0.235	0.039	0.28	0.136	-0.534	-0.512	-0.317	-0.437	0.685	0.644	-0.386	-0.555	-0.366	-0.467	-0.338	-0.429	0.463	0.579	0.655	0.486	0.272	0.442	0.161	-0.223	-0.438	-0.311	-0.278	-0.238	-0.037	-0.125	-0.32	-0.344	-0.194	-0.38	0.619	0.355	0.097	0.017	-0.56	-0.503	0.78	-0.728	-0.47	0.293	0.302	-0.261	-0.314	-0.148	-0.424	-0.553	-0.621	-0.644	-0.72	-0.739	-0.657	-0.565	-0.622	-0.373	0.061	0.136	0.343	0.207	-0.118	-0.542	-0.601	-0.592	-0.352	-0.234	0.158	0.291	0.298	0.203	0.241	-0.091	0.224	0.461	0.708	0.703	0.774	0.707	0.684	0.483	0.477	0.039	0.45	0.332	0.222	0.145	0.016	-0.038	0.12	-0.417	0.387	-0.195	-0.667	0.575	1	-0.266	-0.339	0.482	0.715	0.01	-0.268	0.529	0.195	0.374	-0.682	0.134	-0.245	0.139	0.139	0.324	0.264	0.064	-0.085	-0.408	-0.339	-0.528	-0.437	-0.492	-0.642	-0.424	-0.543	0.457	0.569	0.039	-0.592	0.269	-0.68	-0.818	-0.358	-0.433	0.053	0.464	0.351	0.501	-0.033	0.618	0.504	-0.23	-0.486	-0.29	-0.064	0.002	-0.139	-0.081	-0.53	0.327	-0.267	0.001	-0.601	0.241	-0.199	-0.306	-0.245	-0.541	-0.035	-0.134	0.682	0.027	0.014	0.299	-0.04	0.519	0.573	-0.436	-0.435	-0.115	0.245	-0.163	-0.113	-0.293	0.147	0.372	0.368	0.442	0.249	0.02	0.138	-0.416	-0.107	-0.041	-0.135	-0.127	-0.368	-0.086	-0.184	-0.152	0.123	0.18	0.115	0.144	-0.217	0.34	-0.208	-0.164	0.066	0.079	-0.271	-0.371	-0.406	-0.326	-0.099	-0.378	-0.186	-0.148	-0.098
RACS820111	-0.245	0.573	0.248	0.329	-0.097	-0.009	-0.494	-0.497	-0.336	-0.159	-0.489	-0.021	0.228	-0.015	0.061	-0.015	0.127	0.2	-0.263	-0.231	-0.316	-0.091	-0.12	-0.099	0.34	0.673	0.559	0.637	0.097	0.668	-0.332	-0.245	0.487	0.506	0.475	-0.017	0.574	0.368	0.438	-0.625	0.672	-0.172	-0.109	-0.031	-0.123	0.556	0.468	-0.231	-0.187	0.066	-0.239	-0.217	0.288	0.435	0.031	-0.325	0.391	0.487	-0.047	0.093	0.235	-0.568	0.138	0.454	0.37	-0.125	0.36	0.173	-0.46	-0.104	0.731	-0.458	-0.472	0.03	-0.372	-0.166	0.646	0.601	-0.414	-0.317	-0.429	-0.05	-0.505	-0.242	-0.369	0.628	0.623	0.62	0.616	0.649	0.567	0.567	0.72	0.592	0.632	0.627	0.579	0.63	-0.621	-0.033	0.421	-0.295	0.574	-0.236	0.544	-0.277	-0.253	0.413	0.414	-0.374	0.331	0.49	0.12	0.441	-0.372	0.296	0.269	-0.184	-0.001	0.135	-0.433	0.504	0.797	0.308	0.415	0.114	0.592	0.424	0.667	-0.422	-0.079	-0.388	0.041	-0.514	-0.172	0.195	-0.589	0.09	0.04	0.025	0.234	-0.381	-0.557	-0.518	-0.482	0.277	0.199	0.164	0.238	-0.059	-0.181	-0.225	-0.179	0.171	-0.25	0.006	-0.492	-0.299	0.743	0.678	0.686	-0.429	-0.043	-0.561	-0.391	0.306	0.171	0.431	0.192	0.46	0.367	-0.12	0.052	0.297	0.654	0.487	-0.469	-0.625	0.458	0.483	-0.405	-0.427	-0.235	-0.192	0.551	-0.516	-0.491	0.165	0.299	0.286	-0.106	0.794	-0.437	-0.033	-0.483	-0.149	-0.365	-0.422	0.203	-0.189	0.272	-0.225	0.285	0.239	0.571	-0.135	-0.196	0.018	-0.257	-0.233	0.445	-0.202	0.685	0.053	0.67	-0.497	-0.474	-0.317	0.3	0.311	0.272	0.316	0.199	0.186	0.3	0.324	0.358	-0.443	0.291	-0.084	0.287	0.248	0.243	0.188	0.234	-0.076	0.201	-0.318	0.33	0.334	0.211	-0.344	-0.509	0.408	-0.597	-0.49	-0.332	-0.456	-0.405	-0.239	-0.454	-0.481	-0.491	-0.406	-0.458	-0.214	-0.311	-0.715	-0.331	-0.455	-0.345	0.495	-0.395	-0.099	-0.188	-0.129	-0.164	0.456	0.636	-0.49	0.26	0.199	-0.29	0.321	0.573	0.452	-0.284	0.753	-0.411	-0.298	0.745	-0.476	-0.302	0.714	0.626	0.645	0.316	0.596	-0.341	-0.352	-0.067	-0.419	-0.495	-0.496	-0.51	-0.351	0.113	-0.452	-0.546	-0.593	-0.584	-0.245	0.125	-0.36	-0.44	-0.46	-0.385	0.55	-0.1	0.815	-0.231	-0.39	-0.517	-0.213	0.344	0.63	0.534	0.456	0.408	-0.577	-0.473	0.463	0.11	0.539	-0.557	-0.558	-0.545	-0.557	-0.539	-0.447	-0.414	0.053	0.1	-0.66	-0.249	-0.232	0.367	0.401	0.412	0.406	0.374	0.292	-0.077	-0.307	0.565	-0.011	-0.154	-0.215	0.183	0.412	0.17	0.363	0.204	0.483	0.014	0.361	0.275	0.252	-0.125	-0.386	-0.516	-0.232	-0.312	0.294	-0.303	-0.242	0.364	0.512	0.58	0.517	0.386	-0.113	0.128	-0.323	0.272	-0.646	-0.425	-0.278	0.643	-0.294	0.036	-0.21	-0.213	-0.309	-0.114	0.765	0.665	-0.324	-0.415	-0.07	-0.317	-0.273	0.732	0.573	0.72	-0.331	-0.455	-0.343	-0.113	-0.594	-0.596	-0.572	0.564	0.482	0.555	0.538	0.537	0.18	0.314	0.405	0.499	0.555	0.604	-0.442	-0.401	-0.179	-0.373	-0.284	0.753	-0.415	0.176	0.74	-0.454	-0.481	-0.149	-0.289	-0.518	-0.101	-0.087	0.068	0.061	-0.036	0.086	0.035	0.153	0.142	0.01	-0.432	-0.193	-0.071	0.448	0.683	0.716	0.722	0.617	0.408	0.171	-0.073	-0.372	-0.033	0.446	0.215	0.478	-0.219	-0.384	-0.486	-0.516	-0.358	-0.312	-0.094	-0.191	0.062	0.009	-0.522	-0.436	-0.451	-0.189	-0.179	-0.023	0.125	0.466	-0.411	-0.072	-0.209	-0.223	-0.266	1	-0.336	-0.202	0.134	0.347	0.437	-0.239	0.146	-0.026	0.294	0.205	0.524	-0.276	-0.276	-0.448	0.091	-0.586	-0.442	0.233	-0.23	0.148	0.11	0.345	0.151	-0.294	-0.119	-0.342	-0.187	-0.032	-0.115	-0.425	0.021	-0.026	0.802	0.714	0.361	-0.273	-0.069	-0.261	-0.136	-0.253	-0.253	0.633	0.533	0.478	-0.401	-0.375	-0.104	0.621	0.281	0.307	0.402	-0.043	0.426	0.133	0.029	0.72	0.605	-0.133	0.054	0.841	-0.088	-0.383	-0.257	-0.399	0.055	-0.577	-0.453	0.493	0.485	0.002	-0.225	0.549	-0.033	0.583	-0.303	-0.59	-0.602	-0.42	-0.469	0.347	-0.315	0.473	-0.245	0.089	0.289	0.475	0.458	0.084	0.272	0.489	-0.666	0.19	0.197	-0.61	0.075	-0.318	0.242	0.056	-0.226	-0.212	0.44	0.556	0.57	0.528	0.669	0.657	-0.323	0.352	0.634
RACS820112	0.185	-0.325	0.145	-0.005	-0.453	-0.652	-0.277	-0.18	-0.241	-0.417	-0.034	0.136	0.022	0.024	-0.121	0.018	0.035	-0.059	0.042	0.145	0.019	-0.374	-0.75	-0.487	0.512	0.059	0.208	0.038	-0.141	-0.089	0.073	-0.151	-0.124	0.143	0.073	0.534	-0.127	-0.275	-0.416	0.2	-0.398	0.656	0.159	0.403	-0.081	0.243	0.293	-0.108	-0.171	-0.164	-0.206	-0.242	0.003	-0.056	0.571	-0.057	-0.006	0.136	-0.019	0.047	0.081	0.155	0.26	-0.1	-0.097	-0.165	0.099	0.247	0.046	-0.019	0.126	-0.094	-0.229	0.205	-0.102	-0.228	-0.045	0.116	0.038	-0.242	0.281	-0.549	0.362	0.469	-0.198	-0.044	-0.057	-0.107	0.011	-0.083	-0.453	0.285	-0.045	0.169	0.098	0.079	0.163	0.123	-0.129	0.329	-0.055	0.217	-0.013	0.058	-0.299	-0.116	-0.162	0.275	0.216	0.002	-0.05	-0.194	-0.036	-0.016	-0.026	0.019	-0.268	0.377	-0.731	-0.03	-0.228	0.044	-0.359	0.25	-0.068	0.022	-0.225	-0.172	-0.232	0.509	0.077	0.158	-0.125	0.077	0.46	0.04	0.136	-0.646	-0.032	0.344	0.318	-0.15	-0.128	-0.116	-0.157	-0.233	-0.185	-0.146	-0.065	-0.262	-0.221	-0.171	-0.171	0.05	-0.006	0.43	0.341	0.124	0.191	0.064	0.13	-0.17	-0.419	-0.188	-0.217	-0.634	-0.401	-0.683	-0.691	-0.16	-0.743	-0.098	-0.114	-0.611	-0.362	-0.129	0.649	-0.034	-0.019	-0.039	-0.17	-0.28	-0.225	-0.04	-0.14	-0.032	-0.036	0.035	0.056	0.025	0.17	0.016	-0.179	-0.612	0.166	-0.33	0.353	0.068	0.016	-0.201	0.254	-0.247	0.369	0.214	-0.325	-0.18	-0.179	-0.179	-0.118	-0.079	0.086	0.062	0.156	0.036	0.143	0.022	-0.247	-0.04	-0.055	-0.086	-0.097	-0.162	-0.088	-0.175	-0.043	-0.292	-0.257	0.242	-0.255	-0.17	-0.192	0.064	-0.068	0.131	0.051	0.38	0.072	0.112	-0.095	-0.315	-0.101	0.005	-0.122	-0.12	0.014	-0.171	0.05	-0.061	-0.17	-0.214	-0.015	-0.088	-0.122	-0.059	-0.111	0.412	0.368	0.142	-0.427	-0.333	-0.357	-0.08	0.059	-0.287	-0.236	-0.141	-0.124	0.061	-0.503	0.068	-0.024	0.046	-0.099	-0.059	-0.133	-0.108	0.265	-0.081	-0.22	0.101	0.127	-0.202	-0.094	0.114	-0.101	0.214	0.03	-0.118	0.15	-0.138	-0.529	0.076	-0.196	-0.244	-0.027	-0.163	-0.641	0.106	-0.222	-0.189	0.009	-0.067	-0.559	0.12	-0.12	-0.235	0.109	0.132	0.127	-0.153	-0.089	0.214	0.203	-0.189	0.295	-0.353	-0.302	0.007	0.015	-0.026	-0.095	0.181	0.012	0.086	-0.075	-0.083	-0.237	-0.229	-0.203	-0.21	-0.177	-0.381	-0.326	-0.29	-0.559	-0.556	0.132	0.226	0.291	0.32	0.336	0.454	0.504	0.103	0.045	-0.105	-0.199	-0.16	-0.19	-0.112	-0.179	-0.098	-0.204	-0.128	-0.171	-0.042	-0.084	-0.128	-0.031	-0.205	-0.228	-0.054	-0.163	-0.085	-0.16	-0.048	-0.077	0.296	0.174	-0.073	-0.02	0.509	-0.596	-0.173	-0.139	-0.111	0.008	0.044	0.015	-0.108	0.008	-0.1	-0.257	0.097	0.016	0.133	0.121	-0.123	0.131	0.353	0.386	0.208	0.049	-0.16	-0.015	-0.104	-0.006	-0.299	-0.144	0.104	-0.131	-0.171	-0.118	-0.099	0.19	0.252	0.267	0.237	0.042	0.279	-0.053	0.234	0.193	-0.016	-0.074	-0.244	-0.025	0.265	-0.081	-0.223	0.393	0.038	-0.015	-0.088	-0.202	-0.16	0.254	0.171	0.142	0.159	0.21	0.453	0.337	0.24	0.206	0.112	0.012	0.152	-0.161	-0.113	-0.455	0.077	0.168	0.182	0.32	0.334	0.353	0.241	0.291	-0.15	-0.082	0.264	-0.186	0.258	-0.165	-0.206	-0.176	-0.407	-0.308	-0.422	-0.289	-0.274	0.213	-0.025	-0.077	-0.101	0.02	-0.266	-0.102	0.393	-0.023	0.142	0.517	0.216	-0.071	-0.339	-0.336	1	0.176	-0.298	-0.069	-0.125	-0.149	-0.098	-0.068	0.241	-0.066	0.084	0.114	0.114	0.059	-0.378	0.23	0.148	0.18	0.373	0.026	-0.218	-0.027	-0.061	0.251	0.254	0.011	-0.44	-0.18	0.111	-0.154	0.321	0.57	0.094	0.185	-0.075	0.235	-0.286	0.218	0.604	-0.334	0.173	0.032	0.055	0.236	0.146	0.055	-0.136	-0.428	0.107	-0.28	-0.134	0.431	0.077	-0.127	0.551	-0.047	-0.408	-0.062	-0.363	-0.078	-0.549	0.451	0.19	0.34	-0.156	0.253	-0.022	-0.146	-0.145	-0.107	-0.022	-0.238	0.329	-0.081	0.034	-0.204	-0.174	-0.3	-0.085	-0.016	-0.01	0.244	0.152	-0.054	0.266	-0.029	0.022	0.226	0.244	0.087	0.025	-0.078	-0.025	0.201	-0.142	0.235	-0.065	0.005	-0.025	-0.064	0.102	0.093	-0.138	0.186	-0.412	-0.292	-0.043	-0.233	-0.394
RACS820113	0.201	-0.229	-0.365	-0.384	-0.056	0.202	0.122	0.158	0.06	-0.297	-0.336	-0.539	-0.562	-0.515	-0.673	-0.553	-0.483	-0.635	-0.508	-0.228	0.596	-0.18	-0.079	0.099	-0.012	-0.35	-0.267	-0.254	-0.563	-0.389	0.664	0.214	-0.365	-0.125	-0.073	-0.316	-0.152	-0.425	-0.418	0.351	-0.543	-0.07	0.088	-0.095	-0.657	-0.118	0.073	-0.197	-0.31	-0.373	-0.324	-0.264	-0.576	-0.212	0.074	0.68	0.221	-0.376	-0.341	-0.129	-0.168	0.076	0.191	-0.317	-0.277	-0.006	-0.164	-0.018	0.694	-0.665	-0.226	0.585	-0.034	-0.459	0.421	0.471	-0.455	-0.026	0.647	0.518	0.608	0.117	0.719	0.564	0.555	-0.125	-0.227	-0.248	-0.18	-0.207	-0.629	-0.036	-0.255	-0.126	-0.192	-0.335	-0.312	-0.242	0.269	-0.166	-0.185	-0.522	-0.455	0.655	-0.373	-0.123	-0.075	-0.063	-0.05	0.029	-0.105	-0.206	-0.163	-0.179	0.041	-0.175	-0.13	-0.144	-0.162	-0.194	0.089	-0.158	-0.432	-0.597	-0.25	-0.302	-0.573	-0.142	-0.42	0.163	0.04	0.035	-0.077	-0.089	-0.344	-0.569	0.083	0.102	-0.075	0.082	0.02	-0.062	-0.046	0.195	-0.123	-0.401	-0.365	-0.128	-0.457	-0.322	-0.31	0.041	-0.455	-0.046	-0.528	-0.195	-0.083	-0.468	-0.167	-0.374	-0.261	0.632	0.217	0.456	0.605	-0.367	-0.258	-0.191	-0.506	-0.162	-0.444	0.063	-0.565	0.071	-0.241	-0.36	0.44	0.165	-0.382	-0.313	0.138	0.101	-0.042	0.094	-0.305	-0.116	0	-0.209	-0.239	-0.312	-0.614	-0.16	0.598	0.244	0.62	-0.424	0.051	0.717	0.01	-0.077	-0.017	-0.085	-0.009	0.039	-0.229	-0.149	-0.287	-0.226	-0.183	-0.076	-0.261	-0.541	-0.302	-0.598	-0.334	0.201	0.059	-0.073	-0.18	-0.137	-0.12	-0.119	-0.165	-0.14	-0.184	-0.383	-0.335	0.258	-0.262	-0.019	-0.183	-0.166	-0.174	-0.064	-0.129	-0.127	-0.247	0.091	-0.22	-0.028	0.051	-0.013	0.589	-0.03	0.106	0.131	0.105	0.267	0.138	-0.039	0.188	0.29	0.079	0.083	-0.033	0.018	0.74	0.151	0.139	0.124	0.007	-0.363	0.063	-0.115	-0.101	-0.501	-0.518	-0.267	-0.176	-0.008	-0.274	-0.642	0.438	-0.272	-0.411	-0.115	-0.524	-0.274	0.523	-0.495	-0.241	0.534	0.415	-0.321	-0.295	-0.283	-0.253	-0.312	0.087	-0.027	-0.092	0.017	0.098	0.118	0.072	-0.126	-0.324	0.03	0.01	0.084	0.063	-0.182	-0.292	-0.053	-0.109	-0.056	-0.181	-0.218	-0.634	-0.041	0.356	0.757	0.524	-0.135	-0.069	-0.16	-0.174	-0.197	-0.194	0.244	0.162	-0.108	0.054	-0.237	0.303	0.296	0.177	0.145	0.058	0.3	0.39	0.45	0.564	0.278	0.272	0.28	-0.182	-0.091	-0.11	-0.123	-0.203	-0.201	-0.206	-0.542	-0.347	0.663	-0.326	-0.123	-0.353	-0.135	-0.384	-0.185	-0.227	0.05	-0.295	-0.098	-0.363	-0.461	0.212	-0.255	-0.122	-0.207	-0.163	-0.361	-0.328	0.007	-0.402	-0.087	-0.18	-0.242	-0.173	-0.305	0.247	-0.009	-0.101	0.072	0.192	0.256	-0.432	0.113	0.065	0.294	0.085	-0.506	-0.65	-0.13	-0.235	0.629	0.705	-0.117	-0.51	-0.531	-0.306	-0.038	-0.211	0.328	0.515	0.507	0.557	0.318	0.125	-0.141	-0.352	-0.271	-0.149	-0.124	-0.131	0.167	-0.197	-0.167	-0.379	-0.093	-0.184	0.329	0.196	-0.094	0.041	-0.524	-0.274	0.519	-0.424	-0.338	0.188	0.29	-0.455	-0.477	-0.233	-0.642	-0.56	-0.637	-0.569	-0.374	-0.355	-0.352	-0.289	-0.398	-0.19	0.297	0.333	0.377	0.155	-0.098	-0.409	-0.328	-0.202	-0.045	0.288	0.541	0.457	0.348	0.123	0.056	0.003	0.611	0.428	0.584	0.519	0.401	0.374	0.231	-0.051	0.153	-0.236	0.28	0.21	-0.017	0.078	-0.505	0.077	0.359	-0.116	0.721	0.49	-0.578	0.734	0.482	-0.202	0.176	1	0.432	-0.126	-0.253	0.154	-0.148	-0.032	-0.301	-0.021	-0.141	0.326	0.326	0.575	-0.006	-0.023	-0.133	-0.428	-0.209	-0.534	-0.327	-0.289	-0.638	-0.255	-0.098	0.624	0.109	0.003	-0.659	-0.047	-0.515	-0.304	-0.325	-0.332	0.051	0.708	0.388	0.714	0.375	0.537	0.694	-0.08	-0.278	-0.077	0.097	0.215	0	-0.298	-0.52	0.074	-0.007	0.412	-0.546	-0.105	0.327	-0.256	-0.386	-0.656	-0.29	-0.151	0.043	0.662	0.098	0.699	-0.094	0.609	0.6	-0.346	-0.342	-0.295	-0.113	0.017	-0.166	-0.303	0.173	0.095	0.172	0.062	-0.112	-0.06	0.045	-0.143	0.416	0.178	-0.036	-0.259	-0.338	0.188	-0.082	0.024	0.13	-0.063	-0.066	0.345	-0.106	0.429	-0.288	-0.356	-0.005	-0.02	0.022	-0.252	-0.366	-0.208	-0.32	-0.558	-0.111	-0.074	-0.358
RACS820114	-0.089	0.176	-0.071	-0.124	0.187	0.264	0.078	0.21	-0.005	0.062	-0.198	-0.573	-0.596	-0.647	-0.569	-0.638	-0.608	-0.648	-0.684	-0.659	0.165	-0.053	0.353	0.38	-0.182	-0.116	-0.142	-0.018	-0.618	-0.191	0.397	0.236	-0.294	0.064	0.042	-0.862	0.191	-0.07	-0.112	0.025	-0.104	-0.792	-0.141	-0.422	-0.499	0.22	0.014	-0.112	-0.13	-0.158	-0.139	-0.074	-0.607	-0.215	-0.135	0.588	-0.004	-0.423	-0.49	-0.216	-0.396	-0.216	-0.176	-0.28	-0.308	-0.158	0.034	0.079	0.456	-0.597	-0.168	0.427	0.252	-0.565	0.169	0.327	-0.184	-0.231	0.391	0.466	0.222	0.631	0.039	0.205	0.524	-0.037	-0.034	-0.024	0.021	-0.015	-0.149	0.028	-0.047	-0.115	-0.076	-0.12	-0.142	-0.117	0.108	-0.11	0.183	-0.51	-0.353	0.486	-0.22	-0.047	-0.352	-0.072	0.006	-0.228	0.161	0.132	-0.328	0.159	-0.214	-0.271	-0.186	-0.641	0.472	-0.186	-0.05	0.159	-0.062	-0.745	-0.255	-0.356	-0.292	-0.149	0.153	-0.081	-0.342	-0.295	-0.195	-0.123	-0.758	-0.579	-0.127	0.793	-0.292	-0.454	-0.49	-0.109	-0.163	-0.061	-0.182	-0.152	-0.165	-0.114	-0.188	-0.179	-0.226	-0.114	-0.288	-0.08	-0.572	-0.472	-0.446	-0.541	0.046	-0.209	-0.137	0.475	0.483	0.386	0.552	0.248	0.378	0.235	0.092	0.26	0.148	0.327	-0.567	0.745	0.146	-0.291	0.13	-0.148	-0.398	-0.052	0.019	0.112	-0.161	-0.087	-0.253	-0.301	-0.115	-0.172	-0.277	-0.374	-0.648	0.239	0.378	0.657	0.043	0.137	-0.237	0.17	0.242	-0.203	0.092	-0.152	0.106	0.172	0.175	-0.086	-0.136	-0.379	-0.193	-0.093	0	-0.663	-0.107	-0.637	-0.051	0.04	0.163	-0.035	-0.254	-0.163	-0.151	-0.138	-0.245	-0.132	-0.28	-0.108	-0.143	0.094	-0.041	0.35	-0.2	-0.295	-0.233	-0.286	-0.248	-0.11	-0.187	0.026	-0.001	0.568	0.109	-0.3	0.543	-0.077	-0.091	0.049	-0.161	-0.012	0.019	-0.172	0.042	0.066	-0.015	-0.051	-0.048	0.108	0.426	-0.103	0.106	0.112	0.127	-0.348	-0.283	-0.103	-0.125	-0.538	-0.5	0.012	0.48	-0.241	-0.353	-0.634	0.461	-0.323	-0.071	-0.051	-0.621	-0.212	0.593	-0.633	-0.118	0.559	0.271	-0.234	-0.164	-0.235	-0.352	0.017	-0.343	-0.149	0.26	-0.319	0.013	0.12	-0.21	-0.273	0.105	-0.359	-0.082	-0.024	-0.285	-0.303	0.092	-0.37	-0.178	-0.07	-0.491	-0.076	-0.585	0.429	-0.304	0.22	0.082	0.303	-0.126	0.029	0.134	0.082	0.056	0.132	0.017	0.045	-0.125	-0.074	0.104	0.104	0.091	0.074	-0.02	0.183	0.233	0.828	0.876	0.29	0.737	0.747	-0.056	0.02	-0.023	-0.044	-0.126	-0.156	-0.217	-0.488	-0.069	0.47	-0.189	0.049	-0.173	-0.083	-0.143	-0.058	-0.244	-0.143	-0.133	0.001	-0.14	-0.184	0.094	-0.111	-0.073	-0.034	-0.042	-0.114	-0.219	-0.026	-0.178	0.016	-0.085	-0.167	0.082	-0.88	0.854	-0.171	-0.204	-0.054	0.194	0.267	-0.227	0.157	-0.093	0.301	-0.036	-0.599	-0.605	-0.033	-0.193	0.43	0.515	-0.291	-0.54	-0.504	-0.141	-0.2	-0.094	0.242	0.392	0.419	0.282	0.064	0.141	-0.185	0.033	-0.271	-0.002	0.042	0.072	0.085	0.125	-0.032	-0.196	0.108	-0.136	0.286	0.266	-0.004	-0.215	-0.621	-0.212	0.587	-0.738	-0.179	0.042	0.066	-0.534	-0.451	-0.511	-0.584	-0.723	-0.707	-0.702	-0.765	-0.733	-0.665	-0.61	-0.745	-0.502	-0.033	0.138	0.271	0.24	0.073	-0.257	-0.295	-0.338	-0.19	-0.091	0.139	0.193	0.391	0.398	0.322	0.254	0.375	0.423	0.568	0.534	0.644	0.602	0.605	0.528	0.614	0.125	0.242	0.12	-0.01	0.208	-0.055	-0.291	0.407	-0.152	0.099	0.135	-0.797	0.387	0.715	0.134	-0.298	0.432	1	0.193	-0.122	0.388	0.226	0.34	-0.616	0.337	0.077	0.035	0.035	-0.027	0.387	-0.215	-0.209	-0.318	-0.509	-0.663	-0.377	-0.353	-0.603	-0.466	-0.291	0.253	0.463	-0.018	-0.625	0.233	-0.806	-0.739	0.01	-0.195	0.554	0.39	0.393	0.415	-0.031	0.438	0.402	0.115	-0.252	0.025	-0.294	-0.21	0.039	0.148	-0.563	0.473	0.005	0.169	-0.515	0.166	-0.134	-0.044	-0.031	-0.58	0.189	0.263	0.684	-0.094	-0.17	0.14	-0.282	0.157	0.426	-0.287	-0.289	-0.241	0.211	0.067	-0.11	-0.141	0.027	0.018	0.011	0.142	-0.082	0.188	0.006	-0.131	-0.342	-0.012	0.102	-0.007	-0.147	0.297	-0.159	0.01	-0.192	0.266	0.205	-0.049	-0.185	0.463	-0.079	-0.028	0.137	0.132	-0.017	-0.134	-0.272	-0.038	0.228	-0.151	-0.245	-0.077	0.093
RADA880101	-0.326	0.585	0.698	0.718	-0.297	-0.262	-0.2	-0.416	-0.367	-0.264	-0.373	0.092	0.144	-0.163	-0.213	-0.086	0.266	0.054	-0.28	-0.422	-0.226	-0.055	-0.33	-0.145	0.547	0.744	0.68	0.809	0.322	0.56	-0.429	-0.572	0.059	0.794	0.776	-0.023	0.922	0.652	0.451	-0.704	0.495	-0.097	-0.187	-0.228	0.114	0.416	0.714	0.136	0.057	0.367	0.01	-0.324	0.076	-0.015	0.185	-0.391	0.067	0.065	-0.126	-0.236	-0.308	-0.513	-0.231	-0.028	-0.162	-0.814	0.854	0.743	-0.417	0.07	0.595	-0.527	-0.218	-0.127	-0.048	-0.383	0.556	0.436	-0.46	-0.264	-0.319	-0.283	-0.466	-0.012	-0.463	0.607	0.645	0.758	0.799	0.734	0.578	0.732	0.723	0.641	0.662	0.638	0.644	0.666	-0.673	-0.355	0.84	0.047	0.555	-0.163	-0.128	-0.005	-0.369	0.71	0.828	-0.407	0.968	0.891	-0.707	0.85	-0.932	-0.205	0.463	-0.271	0.261	0.715	-0.778	0.873	0.355	0.12	-0.08	-0.402	0.177	-0.18	0.213	-0.496	-0.873	-0.838	-0.55	-0.397	-0.045	0.134	-0.409	0.065	-0.456	-0.251	0.215	-0.48	-0.571	-0.466	-0.623	0.519	0.538	0.498	0.593	0.044	0.072	0.028	-0.005	0.376	-0.039	0.145	0.108	-0.132	0.529	0.409	0.587	-0.438	-0.171	-0.433	-0.433	-0.164	-0.132	-0.089	-0.085	0.52	-0.068	-0.476	-0.2	-0.001	0.6	0.063	-0.396	-0.861	0.065	0.756	-0.815	-0.632	-0.831	-0.899	-0.006	-0.644	-0.828	0.298	-0.233	-0.482	-0.013	0.543	-0.494	-0.181	-0.386	-0.233	-0.56	-0.13	0.936	-0.844	0.855	-0.817	0.737	0.84	0.584	0.613	0.055	-0.278	0.03	0.028	0.893	-0.046	0.649	0.164	0.651	-0.492	-0.639	-0.33	-0.184	-0.102	-0.084	-0.179	-0.267	-0.219	-0.254	-0.077	-0.209	-0.034	-0.23	0.253	-0.139	-0.356	-0.312	-0.358	-0.173	0.093	-0.101	-0.016	-0.053	0.042	-0.223	-0.883	-0.13	-0.108	-0.773	-0.871	-0.968	-0.884	-0.815	-0.84	-0.886	-0.881	-0.831	-0.907	-0.693	-0.259	0.101	-0.622	-0.561	-0.718	-0.605	0.082	-0.95	0.106	0.144	0.045	0.152	0.884	0.585	-0.838	-0.352	-0.164	0.138	-0.324	0.437	0.261	-0.046	0.488	-0.361	-0.085	0.543	-0.389	-0.224	0.607	0.654	0.481	-0.26	0.658	-0.933	-0.871	-0.406	-0.923	-0.823	-0.763	-0.882	-0.859	-0.141	-0.934	-0.739	-0.717	-0.848	-0.835	-0.237	-0.893	-0.827	-0.799	-0.773	0.79	-0.013	0.616	-0.372	-0.166	-0.041	-0.363	0.075	0.592	0.71	0.697	0.703	-0.705	-0.772	0.745	-0.137	0.763	-0.773	-0.771	-0.74	-0.73	-0.771	-0.767	-0.798	0.076	0.131	-0.545	-0.1	-0.092	0.902	0.846	0.809	0.78	0.727	0.575	0.137	0.048	0.712	-0.391	0.013	-0.162	0.537	0.659	0.554	0.652	0.438	0.544	0.418	0.779	0.705	0.626	0.498	-0.26	-0.231	-0.073	0.016	0.693	-0.273	0.001	0.731	0.728	0.727	0.624	0.84	-0.126	0.074	-0.863	-0.53	-0.685	-0.169	-0.006	0.639	-0.35	0.512	-0.53	-0.369	-0.04	-0.014	0.517	0.633	-0.308	-0.351	0.232	-0.092	-0.132	0.452	0.344	0.516	-0.12	-0.452	-0.215	-0.226	-0.752	-0.567	-0.517	0.796	-0.068	0.743	0.744	0.753	0.698	0.623	0.562	0.706	0.77	0.723	-0.028	0.018	-0.158	-0.932	-0.046	0.488	-0.363	0.253	0.652	-0.886	-0.881	-0.138	-0.051	0.024	0.132	0.223	-0.001	0.103	0.096	0.129	0.068	0.273	0.116	0.084	-0.463	-0.449	-0.436	0.066	0.494	0.52	0.526	0.482	0.561	0.068	-0.113	-0.285	-0.346	0.342	0.358	0.133	-0.215	-0.594	-0.325	-0.407	-0.365	-0.44	-0.204	-0.231	0.024	0.241	-0.624	-0.74	-0.64	-0.657	0.014	-0.505	-0.11	0.366	-0.118	-0.104	-0.063	-0.023	0.01	0.347	-0.069	-0.126	0.193	1	0.778	0.188	0.901	0.741	-0.148	0.881	0.807	-0.027	-0.027	-0.374	0.089	-0.302	-0.273	0.391	-0.041	0.135	0.117	0.466	0.042	-0.621	-0.308	-0.1	-0.432	-0.209	0.068	-0.199	0.181	-0.063	0.552	0.546	-0.017	-0.396	-0.36	-0.357	-0.054	-0.238	-0.41	0.648	0.274	0.772	-0.977	-0.917	-0.218	0.569	0.307	0.657	0.21	0.006	0.344	0.295	0.33	0.728	0.55	-0.03	-0.14	0.498	-0.114	-0.188	-0.742	-0.316	-0.305	0.03	-0.449	0.018	-0.002	-0.323	-0.112	0.245	-0.355	0.619	-0.925	-0.663	-0.597	-0.627	-0.645	0.791	-0.401	0.647	-0.259	0.294	0.551	0.676	0.542	0.282	0.222	0.611	-0.812	0.933	0.939	-0.823	-0.419	0.22	0.803	0.697	0.621	0.618	0.395	0.571	0.394	0.733	0.516	0.434	-0.754	-0.267	0.735
RADA880102	0.001	0.744	0.528	0.61	-0.18	-0.147	-0.004	-0.396	-0.19	-0.197	-0.236	0.251	0.312	-0.087	-0.037	0.186	0.46	0.28	-0.125	-0.146	-0.245	0.275	-0.36	-0.039	0.656	0.774	0.809	0.815	0.458	0.713	-0.315	-0.701	0.532	0.795	0.799	0.222	0.826	0.81	0.746	-0.855	0.592	0.111	0.172	-0.178	0.235	0.114	0.718	-0.216	-0.241	0.104	-0.291	-0.568	0.419	0.481	0.295	-0.552	0.145	0.272	0.307	0.174	0.229	-0.415	0.108	0.471	0.356	-0.561	0.613	0.344	-0.486	0.176	0.723	-0.628	-0.279	-0.03	-0.137	-0.366	0.651	0.65	-0.621	-0.256	-0.313	-0.502	-0.407	0.013	-0.596	0.777	0.862	0.819	0.817	0.861	0.575	0.631	0.821	0.629	0.629	0.726	0.731	0.689	-0.683	-0.16	0.681	0.174	0.611	-0.134	0.289	-0.363	-0.38	0.538	0.66	-0.516	0.799	0.912	-0.437	0.649	-0.71	0.335	0.632	-0.24	0.089	0.608	-0.731	0.845	0.625	0.44	0.438	0.007	0.293	0.328	0.261	-0.414	-0.546	-0.614	-0.297	-0.336	0.149	0.401	-0.3	-0.157	-0.315	-0.132	0.62	-0.58	-0.682	-0.598	-0.703	0.307	0.297	0.301	0.424	-0.17	-0.181	-0.186	-0.2	0.678	0.172	0.173	0.228	0.014	0.498	0.629	0.673	-0.594	-0.204	-0.69	-0.627	-0.098	-0.257	0.082	0.074	0.412	0.102	-0.597	0.099	-0.154	0.733	0.532	-0.57	-0.766	0.547	0.828	-0.774	-0.743	-0.6	-0.66	0.47	-0.389	-0.858	0.556	0.172	-0.122	0.109	0.515	-0.537	-0.415	-0.266	-0.236	-0.501	-0.218	0.686	-0.583	0.614	-0.6	0.458	0.614	0.744	0.491	-0.24	-0.301	-0.246	-0.317	0.666	0.09	0.684	0.342	0.533	-0.697	-0.684	-0.513	0.376	0.429	0.452	0.367	0.277	0.309	0.301	0.337	0.268	-0.438	0.21	-0.225	0.385	0.127	0.171	0.117	0.372	-0.034	0.231	-0.097	0.271	-0.186	-0.098	-0.792	-0.469	-0.05	-0.767	-0.7	-0.799	-0.639	-0.774	-0.614	-0.821	-0.811	-0.707	-0.718	-0.797	-0.564	-0.138	-0.519	-0.492	-0.715	-0.648	0.559	-0.719	-0.131	-0.14	-0.027	0.014	0.639	0.559	-0.838	0.185	0.148	-0.258	0.185	0.694	0.656	0.055	0.676	-0.538	0.051	0.646	-0.535	-0.177	0.741	0.588	0.701	0.245	0.794	-0.611	-0.673	-0.348	-0.691	-0.746	-0.737	-0.695	-0.649	-0.089	-0.704	-0.749	-0.762	-0.718	-0.567	-0.083	-0.627	-0.723	-0.695	-0.49	0.71	0.059	0.541	-0.029	-0.318	-0.224	-0.419	0.412	0.769	0.9	0.798	0.813	-0.816	-0.746	0.667	0.248	0.824	-0.836	-0.834	-0.768	-0.785	-0.778	-0.67	-0.655	-0.115	-0.084	-0.662	-0.362	-0.331	0.743	0.71	0.725	0.725	0.693	0.549	0.151	0.117	0.743	-0.473	-0.255	-0.542	0.425	0.772	0.431	0.736	0.369	0.731	0.161	0.793	0.51	0.508	0.283	-0.502	-0.525	-0.367	-0.223	0.502	-0.486	-0.258	0.573	0.639	0.796	0.917	0.578	0.099	-0.14	-0.606	-0.029	-0.766	-0.655	-0.538	0.569	-0.617	0.403	-0.556	-0.439	0.098	0.112	0.602	0.751	-0.392	-0.471	0.118	-0.167	-0.056	0.546	0.7	0.632	-0.127	-0.551	-0.256	-0.282	-0.883	-0.766	-0.493	0.845	0.445	0.663	0.628	0.621	0.378	0.447	0.459	0.793	0.645	0.725	-0.322	-0.24	-0.106	-0.71	0.055	0.676	-0.54	0.472	0.74	-0.821	-0.811	0.008	0.067	-0.094	0.275	0.336	0.225	0.19	0.285	0.303	0.287	0.474	0.445	0.427	-0.414	-0.447	-0.495	0.14	0.476	0.579	0.692	0.63	0.563	0.039	-0.15	-0.423	-0.405	0.363	0.256	0.327	-0.398	-0.635	-0.497	-0.536	-0.553	-0.583	-0.341	-0.316	-0.171	-0.023	-0.774	-0.76	-0.591	-0.64	-0.106	-0.428	-0.323	0.747	-0.101	-0.017	0.231	-0.13	-0.268	0.437	-0.125	-0.253	-0.122	0.778	1	-0.355	0.671	0.34	0.363	0.575	0.776	0.156	0.156	-0.352	0.063	-0.221	-0.192	0.623	-0.03	0.384	0.411	0.716	0.257	-0.569	-0.173	-0.259	-0.543	0.064	0.172	-0.327	0.38	0.124	0.519	0.602	-0.239	-0.332	-0.182	-0.384	0.101	-0.236	-0.354	0.778	0.686	0.737	-0.787	-0.752	0.009	0.765	0.303	0.256	0.619	-0.046	0.537	0.524	0.515	0.82	0.83	0.111	0.104	0.43	-0.405	-0.006	-0.53	-0.425	0.069	-0.203	-0.476	0.516	0.5	-0.151	-0.516	0.565	-0.161	0.826	-0.818	-0.758	-0.73	-0.761	-0.595	0.54	-0.739	0.773	-0.224	0.256	0.22	0.716	0.652	0.224	0.198	0.794	-0.71	0.556	0.572	-0.873	0.087	0.068	0.743	0.588	0.443	0.441	0.646	0.828	0.789	0.813	0.523	0.666	-0.492	-0.144	0.851
RADA880103	-0.461	-0.386	0.106	0.062	0.008	0.131	0.047	0.342	0.124	-0.13	-0.147	-0.369	-0.368	-0.155	-0.226	-0.514	-0.405	-0.432	-0.263	-0.342	0.223	-0.337	0.233	-0.045	-0.392	-0.231	-0.418	-0.163	-0.196	-0.237	-0.105	0.411	-0.865	-0.187	-0.169	-0.396	-0.004	-0.185	-0.327	0.311	-0.268	-0.305	-0.511	0.083	-0.311	0.196	-0.244	0.724	0.657	0.578	0.653	0.536	-0.541	-0.912	-0.407	0.383	-0.021	-0.369	-0.587	-0.808	-0.901	-0.017	-0.703	-0.892	-0.924	-0.312	0.283	0.523	0.258	-0.228	-0.339	0.378	0.127	-0.276	0.361	0.216	-0.273	-0.37	0.351	0.138	0.103	0.446	0.125	-0.195	0.421	-0.496	-0.514	-0.276	-0.218	-0.373	-0.026	-0.09	-0.27	-0.156	-0.142	-0.291	-0.32	-0.206	0.206	-0.212	0.112	-0.335	-0.108	0.042	-0.777	0.748	0.294	0.078	0.101	0.456	0.181	-0.178	-0.41	0.136	-0.203	-0.954	-0.095	-0.005	0.438	0.082	0.124	-0.176	-0.483	-0.628	-0.923	-0.807	-0.229	-0.822	-0.262	-0.07	-0.438	-0.18	-0.351	0.036	-0.254	-0.596	0.138	0.35	-0.205	-0.184	-0.716	0.208	0.344	0.501	0.272	0.443	0.506	0.52	0.345	0.447	0.599	0.665	0.481	-0.592	-0.368	-0.402	-0.314	-0.369	-0.173	-0.397	-0.213	0.487	0.405	0.541	0.486	-0.024	0.161	-0.216	-0.1	0.164	-0.164	0.171	-0.448	0.306	-0.319	-0.864	0.15	0.092	-0.881	-0.242	0.081	0.413	-0.229	-0.315	-0.84	-0.214	0.198	-0.639	-0.811	-0.679	-0.305	-0.21	0.352	0.448	0.156	0.029	-0.144	0.358	0.262	-0.312	0.215	-0.234	0.186	0.22	-0.386	0.193	0.667	0.266	0.682	0.729	0.218	-0.268	-0.197	-0.349	0.02	0.466	0.333	0.401	-0.928	-0.892	-0.909	-0.881	-0.913	-0.846	-0.919	-0.727	-0.719	0.635	-0.704	0.704	-0.842	-0.887	-0.841	-0.898	-0.961	-0.068	-0.678	0.059	-0.697	0.256	-0.11	0.006	0.629	-0.172	0.148	-0.082	-0.181	-0.259	0.081	-0.22	0.02	0.102	-0.125	-0.216	0.271	0.172	0.402	0.042	0.186	0.218	0.177	-0.871	-0.223	0.609	0.689	0.27	0.342	0.259	-0.043	0.147	-0.913	-0.534	0.755	-0.893	-0.647	-0.723	-0.305	-0.268	0.462	-0.289	-0.276	0.457	0.2	-0.402	0.043	-0.578	-0.921	-0.447	-0.381	-0.22	-0.092	-0.244	0.046	0.132	-0.139	-0.211	-0.125	-0.209	0.234	0.294	-0.008	-0.377	-0.258	-0.35	-0.031	0.057	-0.4	-0.121	-0.271	-0.041	-0.251	0.383	0.447	0.133	-0.833	-0.202	-0.314	-0.358	-0.329	0.287	0.048	-0.018	-0.768	-0.254	0.23	0.231	0.236	0.289	0.208	-0.008	-0.096	0.404	0.377	0.407	0.505	0.496	0.082	0.058	-0.055	-0.116	-0.168	-0.203	-0.199	-0.206	-0.074	0.226	0.625	0.673	0.313	-0.212	0.295	-0.199	0.33	-0.214	0.596	-0.014	0.395	0.252	0.371	0.588	0.634	0.603	0.566	0.336	0.486	0.637	0.319	-0.175	-0.317	-0.527	0.334	-0.365	0.347	-0.214	-0.73	0.325	0.873	0.912	-0.17	0.662	0.182	0.205	0.315	-0.295	-0.273	-0.264	-0.254	0.373	0.294	-0.189	-0.028	-0.312	-0.322	-0.388	-0.227	0.37	0.291	0.197	0.335	0.344	0.503	0.156	-0.26	-0.873	-0.128	-0.097	-0.072	0.365	0.066	-0.136	-0.19	-0.082	-0.206	0.41	0.655	0.228	-0.203	-0.305	-0.268	0.466	-0.51	-0.262	0.02	0.102	-0.041	-0.074	0.217	-0.296	-0.272	-0.416	-0.291	-0.422	-0.446	-0.487	-0.438	-0.537	-0.544	0.121	0.176	0.271	0.084	-0.081	-0.305	-0.445	-0.37	-0.062	0.065	0.216	0.315	0.288	-0.166	-0.059	-0.426	0.186	0.257	0.448	0.419	0.47	0.393	0.426	0.224	0.291	0.204	0.319	0.107	0.04	0.035	0.024	0.083	0.122	-0.675	0.087	-0.224	-0.469	0.429	0.529	-0.239	-0.149	0.154	0.388	0.188	-0.355	1	0.357	0.679	-0.895	0.39	-0.16	-0.065	-0.065	0.26	-0.15	-0.041	-0.184	-0.544	-0.239	-0.366	-0.387	-0.418	-0.314	-0.194	-0.271	0.437	0.319	-0.307	-0.284	0.221	-0.361	-0.469	-0.164	-0.236	0.085	-0.043	-0.026	0.004	-0.312	0.231	-0.009	-0.397	-0.814	-0.147	-0.138	-0.124	-0.377	-0.374	-0.041	0.577	-0.664	-0.015	-0.522	-0.361	-0.459	-0.261	-0.461	-0.263	-0.275	-0.157	0.497	-0.118	-0.149	0.242	-0.18	0.496	0.261	-0.874	-0.879	-0.257	0.478	-0.432	-0.211	-0.355	-0.106	0.343	0.494	0.376	-0.067	0.263	0.654	-0.394	0.147	0.217	0.434	-0.067	-0.201	-0.198	-0.128	-0.389	0.058	0.522	0.49	0.193	-0.797	0.183	0.017	0.164	0.233	0.264	-0.602	-0.581	-0.691	-0.345	-0.05	-0.504	-0.288	-0.222	-0.199
RADA880104	-0.275	0.475	0.611	0.628	-0.182	-0.209	-0.008	-0.113	-0.132	-0.221	-0.221	0.043	0.027	-0.185	-0.213	-0.151	0.16	-0.072	-0.312	-0.542	-0.241	-0.027	-0.23	-0.006	0.409	0.574	0.518	0.689	0.271	0.467	-0.339	-0.416	-0.124	0.669	0.657	-0.088	0.779	0.567	0.342	-0.596	0.304	-0.122	-0.133	-0.208	0.067	0.369	0.539	0.231	0.16	0.397	0.131	-0.257	0.048	-0.205	0.207	-0.287	0.032	0.015	-0.154	-0.415	-0.448	-0.319	-0.434	-0.206	-0.324	-0.83	0.821	0.743	-0.271	0.066	0.414	-0.345	0.001	-0.248	0.001	-0.369	0.387	0.336	-0.334	-0.157	-0.172	-0.178	-0.303	-0.058	-0.288	0.378	0.481	0.606	0.658	0.569	0.451	0.571	0.557	0.481	0.489	0.445	0.459	0.487	-0.495	-0.208	0.817	-0.001	0.518	-0.105	-0.36	0.123	-0.235	0.584	0.69	-0.23	0.909	0.74	-0.759	0.763	-0.803	-0.341	0.472	-0.205	0.395	0.611	-0.679	0.733	0.223	0.018	-0.249	-0.516	0.137	-0.322	0.122	-0.289	-0.925	-0.679	-0.65	-0.09	0.058	-0.003	-0.061	0.124	-0.625	-0.38	0.063	-0.384	-0.403	-0.295	-0.486	0.543	0.562	0.546	0.58	0.125	0.193	0.17	0.089	0.263	-0.052	0.011	0.175	-0.152	0.349	0.228	0.454	-0.265	-0.029	-0.246	-0.295	-0.225	-0.195	-0.212	-0.087	0.463	-0.132	-0.511	-0.287	-0.006	0.45	-0.125	-0.286	-0.68	-0.116	0.667	-0.72	-0.474	-0.792	-0.899	-0.184	-0.426	-0.635	0.167	-0.406	-0.624	-0.045	0.371	-0.325	-0.148	-0.198	-0.154	-0.477	-0.052	0.868	-0.825	0.793	-0.769	0.678	0.798	0.475	0.636	0.16	-0.216	0.163	0.124	0.824	-0.055	0.526	0.104	0.515	-0.429	-0.45	-0.24	-0.32	-0.239	-0.22	-0.298	-0.376	-0.355	-0.393	-0.159	-0.266	0.013	-0.299	0.369	-0.248	-0.496	-0.449	-0.5	-0.301	0.136	-0.114	0.04	-0.126	0.065	-0.34	-0.805	-0.033	-0.358	-0.565	-0.698	-0.908	-0.819	-0.72	-0.798	-0.724	-0.696	-0.702	-0.794	-0.528	-0.191	0.198	-0.513	-0.482	-0.618	-0.522	-0.118	-0.847	0.248	0.283	0.109	0.193	0.819	0.474	-0.669	-0.485	-0.2	0.223	-0.466	0.252	0.119	-0.072	0.341	-0.189	-0.107	0.381	-0.197	0.014	0.427	0.596	0.262	-0.414	0.482	-0.89	-0.82	-0.432	-0.843	-0.703	-0.639	-0.776	-0.799	-0.206	-0.847	-0.59	-0.558	-0.728	-0.824	-0.309	-0.849	-0.734	-0.653	-0.73	0.653	-0.06	0.462	-0.292	-0.106	0.065	-0.242	-0.1	0.429	0.591	0.576	0.608	-0.573	-0.676	0.621	-0.282	0.636	-0.645	-0.642	-0.608	-0.585	-0.626	-0.665	-0.701	0.152	0.164	-0.346	0.013	0.051	0.819	0.781	0.74	0.714	0.675	0.571	0.273	0.029	0.658	-0.349	0.109	-0.112	0.489	0.484	0.501	0.484	0.407	0.381	0.459	0.664	0.675	0.576	0.513	-0.123	-0.096	0.053	0.109	0.664	-0.2	0.146	0.689	0.567	0.556	0.485	0.814	-0.197	0.128	-0.775	-0.598	-0.515	-0.001	0.136	0.374	-0.126	0.516	-0.354	-0.391	-0.063	-0.04	0.355	0.521	-0.181	-0.197	0.085	-0.066	-0.162	0.294	0.255	0.384	0.089	-0.343	-0.198	-0.13	-0.568	-0.372	-0.37	0.658	-0.218	0.621	0.624	0.633	0.607	0.605	0.437	0.619	0.632	0.568	0.119	0.173	-0.065	-0.803	-0.072	0.341	-0.191	0.088	0.53	-0.724	-0.696	-0.101	0.044	0.177	0.145	0.199	-0.007	-0.008	-0.031	-0.077	-0.147	0.067	-0.051	-0.081	-0.426	-0.477	-0.393	0.062	0.331	0.326	0.318	0.335	0.521	0.021	-0.016	-0.188	-0.235	0.372	0.38	-0.064	-0.289	-0.437	-0.189	-0.24	-0.212	-0.269	0.049	-0.032	0.165	0.278	-0.514	-0.655	-0.522	-0.588	-0.004	-0.374	-0.112	0.258	-0.1	-0.111	-0.089	0.085	0.195	0.146	-0.098	-0.148	0.226	0.901	0.671	0.357	1	0.917	-0.299	0.897	0.675	0.047	0.047	-0.232	0.063	-0.023	-0.099	0.23	-0.169	0.076	0.012	0.333	-0.057	-0.695	-0.443	-0.075	-0.283	-0.195	0.062	0.015	0.109	-0.185	0.408	0.414	-0.095	-0.342	-0.265	-0.32	-0.132	-0.201	-0.353	0.469	0.084	0.647	-0.863	-0.855	-0.206	0.458	0.159	0.575	-0.011	-0.048	0.14	0.42	0.239	0.563	0.416	-0.048	-0.143	0.288	-0.021	-0.136	-0.602	-0.303	-0.089	0.192	-0.293	-0.163	-0.18	-0.204	-0.122	0.175	-0.208	0.511	-0.79	-0.493	-0.426	-0.497	-0.5	0.722	-0.278	0.487	-0.28	0.219	0.434	0.611	0.393	0.228	0.135	0.406	-0.582	0.926	0.91	-0.685	-0.477	0.364	0.784	0.702	0.668	0.674	0.142	0.406	0.244	0.601	0.446	0.298	-0.631	-0.487	0.589
RADA880105	-0.341	0.195	0.507	0.483	-0.163	-0.172	0.007	0.078	-0.053	-0.255	-0.221	-0.144	-0.163	-0.225	-0.289	-0.356	-0.071	-0.269	-0.37	-0.592	-0.126	-0.183	-0.121	-0.017	0.19	0.331	0.233	0.46	0.075	0.232	-0.261	-0.154	-0.47	0.444	0.429	-0.225	0.567	0.309	0.063	-0.3	0.069	-0.203	-0.246	-0.101	-0.103	0.393	0.326	0.436	0.351	0.488	0.327	-0.016	-0.171	-0.543	0.065	-0.036	0.014	-0.135	-0.367	-0.672	-0.719	-0.218	-0.604	-0.541	-0.64	-0.771	0.742	0.796	-0.064	-0.064	0.162	-0.084	0.074	-0.308	0.121	-0.193	0.147	0.104	-0.075	-0.075	-0.016	0.039	-0.13	-0.097	-0.026	0.069	0.151	0.337	0.415	0.273	0.271	0.409	0.29	0.299	0.303	0.195	0.204	0.271	-0.28	-0.18	0.666	-0.144	0.345	-0.027	-0.635	0.37	-0.079	0.48	0.565	0.007	0.746	0.456	-0.752	0.632	-0.67	-0.65	0.277	-0.15	0.431	0.437	-0.49	0.483	-0.049	-0.237	-0.58	-0.722	0.008	-0.586	-0.009	-0.156	-0.889	-0.566	-0.648	0	-0.038	-0.255	0.073	0.226	-0.586	-0.381	-0.239	-0.225	-0.18	-0.034	-0.271	0.552	0.591	0.584	0.548	0.236	0.349	0.363	0.228	-0.054	-0.2	-0.128	0.048	-0.266	0.185	-0.019	0.25	0.014	0.119	0.059	-0.018	-0.239	-0.107	-0.327	-0.174	0.4	-0.236	-0.323	-0.448	0.094	0.184	-0.471	-0.062	-0.466	-0.467	0.395	-0.524	-0.211	-0.709	-0.809	-0.505	-0.382	-0.376	-0.123	-0.628	-0.75	-0.164	0.203	-0.098	0.039	-0.064	-0.087	-0.384	0.092	0.753	-0.766	0.706	-0.688	0.633	0.71	0.194	0.516	0.352	-0.081	0.37	0.359	0.712	-0.163	0.313	-0.085	0.393	-0.163	-0.213	-0.005	-0.635	-0.56	-0.553	-0.602	-0.668	-0.635	-0.687	-0.417	-0.5	0.269	-0.521	0.582	-0.545	-0.736	-0.681	-0.74	-0.62	0.149	-0.325	0.072	-0.355	0.17	-0.342	-0.614	0.215	-0.385	-0.336	-0.543	-0.746	-0.724	-0.524	-0.71	-0.512	-0.464	-0.557	-0.665	-0.275	0.004	0.352	-0.372	-0.343	-0.406	-0.342	-0.471	-0.725	0.398	0.457	0.159	0.247	0.724	0.3	-0.423	-0.749	-0.351	0.453	-0.729	-0.087	-0.22	-0.166	0.105	0.055	-0.202	0.155	0.049	0.119	0.144	0.451	-0.05	-0.695	0.174	-0.825	-0.717	-0.394	-0.731	-0.519	-0.44	-0.643	-0.705	-0.256	-0.721	-0.368	-0.32	-0.557	-0.786	-0.378	-0.782	-0.577	-0.477	-0.714	0.445	-0.165	0.32	-0.319	0.078	0.223	-0.102	-0.381	0.191	0.289	0.292	0.325	-0.315	-0.496	0.469	-0.542	0.377	-0.39	-0.388	-0.377	-0.337	-0.397	-0.501	-0.557	0.289	0.285	-0.089	0.203	0.24	0.663	0.633	0.566	0.527	0.486	0.411	0.216	-0.068	0.469	-0.167	0.295	0.165	0.446	0.24	0.45	0.247	0.39	0.164	0.538	0.455	0.631	0.499	0.497	0.112	0.152	0.266	0.277	0.61	0.004	0.345	0.618	0.377	0.295	0.124	0.748	-0.304	0.232	-0.68	-0.766	-0.252	0.37	0.487	0.169	0.199	0.463	-0.158	-0.232	-0.172	-0.167	0.148	0.286	0.011	0.023	0.007	-0.034	-0.246	0.069	0.01	0.181	0.223	-0.134	-0.103	0.028	-0.262	-0.066	-0.245	0.376	-0.539	0.435	0.456	0.472	0.606	0.505	0.291	0.368	0.461	0.349	0.292	0.382	-0.005	-0.67	-0.166	0.105	0.055	-0.153	0.285	-0.512	-0.464	-0.13	0.01	0.247	-0.003	0.034	-0.167	-0.142	-0.206	-0.269	-0.347	-0.163	-0.291	-0.318	-0.291	-0.327	-0.214	0.024	0.181	0.098	0.041	0.113	0.389	0.055	0.086	-0.005	-0.06	0.258	0.306	-0.225	-0.113	-0.19	0.052	0.005	0.034	-0.026	0.233	0.104	0.271	0.321	-0.257	-0.456	-0.38	-0.44	-0.008	-0.25	0.046	-0.081	-0.056	-0.107	-0.262	0.233	0.374	-0.026	-0.068	-0.032	0.34	0.741	0.34	0.679	0.917	1	-0.598	0.845	0.457	0.008	0.008	-0.055	-0.027	0.034	-0.124	-0.062	-0.213	-0.112	-0.192	0.058	-0.211	-0.606	-0.443	0.097	-0.076	-0.282	-0.068	0.143	-0.081	-0.314	0.246	0.22	-0.021	-0.232	-0.189	-0.195	-0.201	-0.089	-0.232	0.192	-0.277	0.446	-0.69	-0.697	-0.3	0.171	0.075	0.637	-0.318	-0.011	-0.132	0.211	0.031	0.298	0.091	-0.162	-0.231	0.137	0.173	-0.113	-0.477	-0.117	-0.111	0.363	-0.085	-0.508	-0.522	-0.228	0.099	-0.052	-0.18	0.217	-0.599	-0.243	-0.14	-0.249	-0.393	0.652	0.066	0.222	-0.149	0.212	0.493	0.42	0.191	0.15	0.075	0.131	-0.388	0.903	0.875	-0.41	-0.676	0.431	0.605	0.602	0.606	0.619	-0.146	0.07	-0.119	0.333	0.309	0	-0.569	-0.508	0.309
RADA880106	0.246	0.341	0.018	0.091	0.022	-0.153	-0.162	-0.451	-0.218	0.044	0.11	0.553	0.614	0.431	0.455	0.64	0.598	0.662	0.45	0.479	-0.177	0.317	-0.346	-0.094	0.461	0.366	0.499	0.24	0.412	0.401	-0.155	-0.392	0.856	0.229	0.192	0.664	0.049	0.249	0.35	-0.38	0.385	0.56	0.305	0.139	0.38	-0.077	0.259	-0.512	-0.449	-0.332	-0.425	-0.391	0.621	0.847	0.428	-0.603	-0.009	0.473	0.652	0.76	0.922	-0.016	0.63	0.867	0.875	0.262	-0.112	-0.323	-0.486	0.42	0.446	-0.538	-0.301	0.454	-0.476	-0.319	0.414	0.487	-0.536	-0.392	-0.346	-0.64	-0.164	0.085	-0.599	0.482	0.516	0.328	0.282	0.407	0.18	0.186	0.397	0.314	0.297	0.402	0.431	0.355	-0.355	0.238	-0.031	0.379	0.364	-0.283	0.722	-0.539	-0.248	0.055	-0.001	-0.264	-0.142	0.138	0.533	-0.054	0.201	0.87	0.222	0.323	-0.505	0.075	-0.174	0.153	0.439	0.784	0.869	0.764	0.258	0.725	0.15	-0.027	0.429	0.161	0.348	-0.009	0.55	0.729	-0.197	-0.606	0.212	0.439	0.73	-0.069	-0.221	-0.464	-0.178	-0.192	-0.261	-0.298	-0.127	-0.179	-0.335	-0.495	-0.236	0.494	0.473	0.429	0.263	0.458	0.265	0.537	0.349	-0.664	-0.452	-0.694	-0.682	-0.053	-0.259	0.125	0.001	-0.119	0.102	-0.317	0.588	-0.52	0.306	0.854	-0.261	-0.142	0.92	0.324	-0.152	-0.413	0.198	0.231	0.846	0.225	-0.138	0.546	0.768	0.717	0.521	0.139	-0.487	-0.662	-0.182	-0.232	0.205	-0.343	-0.285	0.282	-0.125	0.179	-0.077	-0.198	0.341	-0.168	-0.44	-0.188	-0.453	-0.502	-0.061	0.454	0.326	0.571	0.156	-0.472	-0.398	-0.305	0.838	0.776	0.755	0.753	0.81	0.699	0.866	0.506	0.61	-0.575	0.518	-0.776	0.746	0.844	0.756	0.825	0.84	0.035	0.557	-0.026	0.532	-0.459	0.094	0.049	-0.697	0.242	-0.153	-0.054	0.141	0.088	-0.152	0.198	-0.117	-0.175	-0.024	0.116	-0.269	-0.211	-0.448	-0.169	-0.225	-0.306	-0.249	0.883	0.189	-0.355	-0.448	0.031	-0.067	-0.088	-0.015	-0.044	0.871	0.543	-0.728	0.871	0.625	0.672	0.432	0.418	-0.655	0.408	0.387	-0.632	-0.329	0.512	0.179	0.61	0.905	0.466	0.346	0.163	-0.06	0.244	-0.144	-0.24	0.085	0.187	0.054	0.208	-0.284	-0.338	-0.024	0.37	0.162	0.36	-0.007	-0.145	0.436	0.265	0.474	-0.02	0.128	-0.326	-0.324	-0.362	0.758	0.224	0.266	0.37	0.352	-0.37	-0.128	0.127	0.642	0.355	-0.352	-0.352	-0.328	-0.365	-0.278	-0.143	-0.128	-0.67	-0.632	-0.562	-0.715	-0.715	0.048	0.027	0.144	0.202	0.293	0.318	0.298	0.319	0.204	-0.392	-0.386	-0.502	-0.162	0.214	-0.168	0.187	-0.127	0.263	-0.341	0.128	-0.149	-0.079	-0.203	-0.45	-0.516	-0.486	-0.471	-0.135	-0.281	-0.437	-0.079	0.249	0.394	0.56	-0.17	0.646	-0.634	0.168	0.703	-0.363	-0.787	-0.797	0.336	-0.574	-0.087	-0.312	-0.232	0.397	0.451	0.348	0.399	-0.481	-0.513	0.151	0.18	0.402	0.477	0.467	0.313	-0.319	-0.478	-0.438	-0.362	-0.403	-0.551	-0.107	0.302	0.86	0.228	0.184	0.153	-0.138	-0.017	0.232	0.34	0.155	0.342	-0.486	-0.665	-0.243	0.201	0.432	0.418	-0.657	0.749	0.415	-0.117	-0.175	0.315	0.126	-0.033	0.417	0.445	0.613	0.539	0.658	0.662	0.649	0.603	0.688	0.59	-0.248	-0.346	-0.363	0.01	0.251	0.487	0.589	0.515	0.242	-0.039	-0.217	-0.379	-0.474	0.036	0.116	0.304	-0.399	-0.508	-0.658	-0.634	-0.693	-0.616	-0.579	-0.378	-0.401	-0.078	-0.454	-0.205	-0.079	-0.119	-0.057	0.092	-0.228	0.579	-0.132	0.126	0.626	-0.421	-0.682	0.294	0.241	-0.301	-0.616	-0.148	0.363	-0.895	-0.299	-0.598	1	-0.401	0.177	0.011	0.011	-0.367	-0.096	0.066	0.184	0.594	0.339	0.553	0.463	0.539	0.549	0.232	0.199	-0.377	-0.462	0.126	0.453	-0.372	0.632	0.668	0.281	0.41	-0.253	-0.16	-0.254	-0.195	0.312	-0.493	-0.196	0.413	0.814	0.204	0.138	0.111	0.165	0.339	0.235	-0.569	0.576	-0.16	0.689	0.242	0.492	0.389	0.444	0.419	0.038	0.104	-0.715	0.074	0.134	-0.213	0.222	-0.423	-0.477	0.861	0.864	0.278	-0.546	0.393	0.237	0.451	0.035	-0.361	-0.483	-0.417	0.009	-0.223	-0.559	0.435	-0.136	-0.104	-0.209	0.2	0.315	-0.069	0.216	0.37	-0.069	-0.432	-0.38	-0.243	0.615	-0.425	0.031	-0.154	-0.326	-0.346	0.508	0.613	0.702	0.384	0.111	0.5	0.291	0.265	0.197
RADA880107	-0.238	0.415	0.618	0.602	-0.2	-0.246	-0.064	-0.099	-0.175	-0.174	-0.22	-0.049	-0.074	-0.281	-0.299	-0.289	0.02	-0.205	-0.439	-0.582	-0.243	-0.19	-0.208	-0.045	0.42	0.552	0.491	0.674	0.138	0.425	-0.352	-0.437	-0.206	0.71	0.698	-0.225	0.74	0.452	0.243	-0.523	0.198	-0.23	-0.1	-0.168	0.02	0.379	0.613	0.118	0.08	0.329	0.027	-0.315	-0.008	-0.255	0.129	-0.193	0.064	0.031	-0.284	-0.454	-0.547	-0.307	-0.437	-0.261	-0.374	-0.925	0.87	0.77	-0.256	-0.011	0.359	-0.339	0.043	-0.278	0.099	-0.292	0.289	0.262	-0.279	-0.163	-0.058	-0.125	-0.309	-0.16	-0.261	0.411	0.401	0.588	0.645	0.539	0.335	0.619	0.51	0.518	0.526	0.49	0.499	0.528	-0.537	-0.294	0.81	0.027	0.319	-0.099	-0.365	0.022	-0.16	0.628	0.75	-0.257	0.927	0.735	-0.837	0.812	-0.864	-0.382	0.321	-0.38	0.355	0.453	-0.733	0.763	0.264	-0.07	-0.31	-0.575	0.184	-0.347	0.241	-0.198	-0.957	-0.67	-0.68	-0.116	-0.14	-0.097	-0.104	0.238	-0.652	-0.539	0.034	-0.43	-0.469	-0.389	-0.58	0.452	0.482	0.442	0.511	0.03	0.091	0.041	-0.038	0.202	-0.121	0.098	0.079	-0.188	0.312	0.084	0.365	-0.173	-0.12	-0.101	-0.186	-0.122	-0.026	-0.098	-0.161	0.58	-0.117	-0.292	-0.365	0.168	0.369	-0.205	-0.151	-0.684	-0.219	0.625	-0.785	-0.518	-0.896	-0.953	-0.264	-0.546	-0.671	0.117	-0.423	-0.679	-0.122	0.472	-0.329	-0.064	-0.276	-0.11	-0.478	-0.094	0.895	-0.917	0.856	-0.855	0.739	0.906	0.415	0.478	0.069	-0.135	0.03	0.016	0.842	-0.127	0.463	-0.025	0.53	-0.401	-0.514	-0.278	-0.369	-0.285	-0.265	-0.305	-0.458	-0.388	-0.456	-0.123	-0.243	0.05	-0.26	0.452	-0.287	-0.531	-0.465	-0.541	-0.33	0.186	-0.074	-0.036	-0.08	0.24	-0.253	-0.837	-0.04	-0.43	-0.581	-0.727	-0.926	-0.828	-0.785	-0.906	-0.784	-0.685	-0.718	-0.824	-0.459	-0.085	0.191	-0.498	-0.581	-0.651	-0.618	-0.209	-0.857	0.11	0.147	-0.041	0.057	0.828	0.442	-0.723	-0.538	-0.198	0.244	-0.53	0.221	0.022	-0.108	0.332	-0.17	-0.146	0.348	-0.177	-0.139	0.381	0.554	0.221	-0.483	0.436	-0.906	-0.861	-0.477	-0.876	-0.716	-0.648	-0.829	-0.845	-0.289	-0.873	-0.604	-0.571	-0.772	-0.877	-0.396	-0.882	-0.751	-0.684	-0.821	0.644	-0.109	0.534	-0.243	-0.154	-0.042	-0.211	-0.102	0.355	0.54	0.549	0.57	-0.615	-0.765	0.701	-0.433	0.648	-0.631	-0.632	-0.62	-0.597	-0.648	-0.631	-0.669	0.229	0.301	-0.335	0.072	0.106	0.765	0.823	0.761	0.726	0.618	0.538	0.176	0.03	0.544	-0.29	0.013	-0.147	0.453	0.52	0.477	0.525	0.341	0.397	0.383	0.664	0.608	0.535	0.454	-0.184	-0.122	0.047	0.049	0.588	-0.29	0.061	0.647	0.593	0.579	0.395	0.874	-0.359	0.277	-0.853	-0.683	-0.546	0.017	0.148	0.353	-0.047	0.602	-0.285	-0.437	-0.091	-0.103	0.321	0.434	-0.212	-0.151	0.233	-0.03	-0.226	0.221	0.235	0.369	-0.029	-0.285	-0.27	-0.141	-0.541	-0.348	-0.439	0.668	-0.291	0.645	0.668	0.689	0.636	0.589	0.543	0.607	0.648	0.573	-0.044	0.238	-0.023	-0.865	-0.108	0.332	-0.171	-0.026	0.506	-0.784	-0.685	-0.359	0.038	0.138	0.096	0.103	-0.087	-0.092	-0.114	-0.135	-0.24	-0.055	-0.209	-0.232	-0.381	-0.344	-0.352	-0.043	0.276	0.31	0.296	0.308	0.486	0.163	0.075	-0.062	-0.119	0.461	0.263	-0.048	-0.122	-0.332	-0.158	-0.186	-0.145	-0.178	0.07	-0.01	0.223	0.334	-0.533	-0.728	-0.673	-0.5	0.02	-0.466	0.056	0.281	-0.045	0	-0.206	0.079	0.134	0.205	-0.066	-0.021	0.337	0.881	0.575	0.39	0.897	0.845	-0.401	1	0.75	-0.053	-0.053	-0.184	0.149	-0.112	-0.137	0.148	-0.229	-0.077	-0.036	0.326	-0.169	-0.646	-0.376	-0.128	-0.34	-0.212	0.007	0.128	-0.018	-0.25	0.408	0.341	0.135	-0.351	-0.161	-0.337	-0.226	-0.17	-0.365	0.499	0.058	0.719	-0.867	-0.894	-0.085	0.383	0.145	0.597	-0.044	0.127	0.085	0.243	0.171	0.517	0.352	-0.079	-0.146	0.377	0.033	-0.14	-0.73	-0.31	-0.179	0.096	-0.288	-0.237	-0.254	-0.274	-0.035	0.186	-0.294	0.416	-0.765	-0.527	-0.41	-0.504	-0.606	0.782	-0.223	0.539	-0.187	0.338	0.517	0.589	0.426	0.425	0.229	0.335	-0.614	0.905	0.889	-0.656	-0.497	0.507	0.78	0.642	0.646	0.644	0.096	0.359	0.197	0.594	0.421	0.263	-0.666	-0.537	0.563
RADA880108	-0.068	0.659	0.77	0.764	-0.33	-0.409	-0.306	-0.461	-0.49	-0.362	-0.349	0.183	0.284	-0.077	-0.147	0.024	0.378	0.171	-0.248	-0.295	-0.36	-0.043	-0.459	-0.114	0.794	0.867	0.87	0.925	0.311	0.734	-0.389	-0.767	0.335	0.981	0.942	0.112	0.826	0.593	0.459	-0.755	0.516	0.02	0.137	-0.131	0.123	0.494	0.902	-0.272	-0.287	0.088	-0.359	-0.584	0.387	0.305	0.34	-0.501	0.121	0.277	0.1	-0.038	-0.011	-0.498	0.092	0.286	0.155	-0.768	0.83	0.636	-0.536	0.115	0.72	-0.697	-0.37	0.056	-0.309	-0.359	0.583	0.6	-0.595	-0.452	-0.166	-0.457	-0.451	-0.132	-0.627	0.858	0.833	0.891	0.914	0.898	0.475	0.894	0.823	0.876	0.88	0.854	0.863	0.889	-0.893	-0.138	0.787	0.155	0.562	-0.258	0.138	-0.416	-0.446	0.812	0.881	-0.446	0.817	0.844	-0.459	0.873	-0.795	0.144	0.394	-0.296	-0.053	0.363	-0.978	0.932	0.593	0.375	0.234	-0.081	0.338	0.196	0.366	-0.228	-0.661	-0.726	-0.328	-0.367	-0.008	0.341	-0.414	-0.06	-0.377	-0.214	0.475	-0.663	-0.816	-0.84	-0.851	0.319	0.309	0.207	0.454	-0.217	-0.252	-0.404	-0.289	0.423	0.085	0.386	0.097	-0.033	0.578	0.539	0.704	-0.593	-0.407	-0.572	-0.619	-0.089	-0.074	-0.026	-0.17	0.683	-0.029	-0.422	-0.035	-0.055	0.605	0.334	-0.257	-0.899	0.343	0.813	-0.948	-0.902	-0.847	-0.764	0.288	-0.651	-0.831	0.499	0.203	-0.133	0.114	0.721	-0.701	-0.458	-0.473	-0.227	-0.452	-0.352	0.703	-0.787	0.869	-0.805	0.824	0.853	0.658	0.166	-0.297	-0.283	-0.377	-0.391	0.857	0.047	0.736	0.301	0.721	-0.804	-0.879	-0.518	0.108	0.148	0.155	0.133	0.013	0.024	0.05	0.193	0.123	-0.301	0.074	0.033	0.193	0.035	0.063	0.011	0.158	0.248	0.266	-0.024	0.308	0.106	-0.06	-0.875	-0.473	-0.059	-0.774	-0.833	-0.817	-0.842	-0.948	-0.853	-0.884	-0.869	-0.784	-0.8	-0.688	-0.163	-0.093	-0.672	-0.847	-0.897	-0.856	0.351	-0.84	-0.255	-0.266	-0.18	-0.106	0.842	0.534	-0.823	-0.006	0.119	-0.233	0.019	0.66	0.403	0.116	0.574	-0.626	0.055	0.602	-0.63	-0.397	0.741	0.687	0.647	0.101	0.807	-0.759	-0.848	-0.533	-0.821	-0.926	-0.91	-0.911	-0.833	-0.284	-0.845	-0.927	-0.939	-0.935	-0.738	-0.321	-0.759	-0.895	-0.904	-0.71	0.9	0.11	0.69	-0.23	-0.359	-0.375	-0.443	0.446	0.567	0.729	0.804	0.767	-0.94	-0.953	0.916	-0.101	0.95	-0.932	-0.934	-0.95	-0.943	-0.95	-0.722	-0.751	-0.069	0.018	-0.722	-0.329	-0.283	0.838	0.911	0.919	0.915	0.844	0.745	0.262	0.103	0.744	-0.457	-0.304	-0.458	0.358	0.716	0.386	0.707	0.242	0.6	0.105	0.717	0.517	0.508	0.194	-0.553	-0.537	-0.374	-0.326	0.539	-0.573	-0.329	0.603	0.901	0.95	0.696	0.795	-0.027	-0.035	-0.864	-0.299	-0.877	-0.461	-0.309	0.565	-0.395	0.484	-0.453	-0.687	0.09	0.068	0.605	0.705	-0.59	-0.422	0.355	0.005	-0.032	0.598	0.556	0.621	-0.373	-0.586	-0.519	-0.475	-0.865	-0.784	-0.763	0.906	0.238	0.934	0.939	0.934	0.574	0.728	0.835	0.8	0.889	0.891	-0.393	-0.31	-0.379	-0.795	0.116	0.574	-0.63	0.399	0.759	-0.884	-0.869	-0.273	-0.009	-0.017	0.283	0.27	0.263	0.248	0.275	0.291	0.211	0.395	0.257	0.16	-0.63	-0.636	-0.667	-0.051	0.522	0.649	0.705	0.703	0.683	0.179	-0.161	-0.383	-0.45	0.6	0.505	0.325	-0.244	-0.586	-0.569	-0.6	-0.583	-0.573	-0.388	-0.296	-0.057	0.272	-0.887	-0.942	-0.863	-0.587	-0.037	-0.585	0.096	0.663	-0.161	0.127	0.061	-0.226	-0.245	0.524	0.084	-0.141	0.077	0.807	0.776	-0.16	0.675	0.457	0.177	0.75	1	-0.204	-0.204	-0.45	-0.011	-0.289	-0.312	0.596	0.049	0.247	0.251	0.676	0.063	-0.449	-0.149	-0.322	-0.502	-0.248	0.176	-0.268	0.287	0.152	0.728	0.723	0.072	-0.397	-0.279	-0.401	-0.04	-0.451	-0.425	0.867	0.626	0.967	-0.831	-0.861	-0.096	0.616	0.377	0.372	0.355	0.074	0.537	0.36	0.531	0.826	0.633	0.06	-0.121	0.622	-0.376	-0.132	-0.602	-0.388	-0.088	-0.293	-0.574	0.308	0.291	0.009	-0.272	0.368	-0.138	0.655	-0.699	-0.905	-0.846	-0.862	-0.738	0.791	-0.515	0.93	-0.291	0.153	0.471	0.662	0.61	0.524	0.373	0.669	-0.825	0.642	0.656	-0.84	-0.106	0.276	0.779	0.567	0.296	0.284	0.552	0.772	0.644	0.904	0.581	0.6	-0.538	-0.16	0.716
RICJ880101	0.188	-0.02	-0.355	-0.361	0.166	0.315	0.382	0.22	0.229	-0.019	-0.034	-0.316	-0.372	-0.351	-0.19	-0.264	-0.252	-0.279	-0.201	0.054	0.397	0.252	-0.154	0.222	0.029	-0.139	-0.057	-0.137	-0.236	-0.254	0.328	0.233	-0.061	-0.148	-0.134	0.022	-0.033	-0.006	-0.028	-0.043	-0.273	0.158	0.158	0.248	-0.345	-0.295	-0.096	0.054	0.01	-0.018	0.021	-0.092	-0.165	-0.02	0.289	0.343	0.166	-0.236	0.129	0.064	0.146	0.195	0.012	-0.037	-0.013	0.043	-0.174	-0.183	0.452	-0.348	-0.1	0.441	0.027	-0.261	0.56	0.276	-0.292	0.253	0.33	0.316	0.284	-0.106	0.58	0.443	0.343	-0.1	-0.082	-0.104	-0.139	-0.11	-0.263	-0.216	-0.01	-0.134	-0.194	-0.129	-0.087	-0.149	0.164	-0.116	-0.137	-0.269	-0.183	0.506	-0.215	0.07	-0.039	-0.272	-0.189	0.02	0.041	-0.042	-0.244	-0.401	0.07	0.051	0.276	0.077	0.039	0.106	0.17	-0.107	-0.279	-0.194	0.009	-0.265	-0.413	0.04	-0.336	0.19	-0.029	0.21	-0.117	0.169	0.104	-0.193	0.275	-0.124	-0.102	0.012	0.305	0.057	0.094	0.247	0.056	-0.096	-0.097	0.167	-0.048	-0.029	-0.018	0.269	0.005	0.126	-0.246	-0.546	0.153	-0.287	-0.075	-0.071	-0.067	0.307	0.537	0.037	0.286	-0.273	-0.378	-0.052	-0.042	-0.274	-0.18	-0.198	-0.129	-0.165	-0.023	-0.067	0.088	0.182	-0.043	-0.087	0.108	0.084	0.084	0.004	0.025	0.288	-0.056	-0.073	-0.21	-0.267	-0.386	-0.25	0.461	-0.018	0.684	-0.195	-0.078	0.535	0.083	0.024	-0.137	0.047	-0.24	-0.08	-0.019	0.25	0.022	-0.215	0.147	0.113	-0.196	-0.293	-0.122	-0.377	-0.243	0.205	0.177	0.013	0.146	0.172	0.201	0.158	0.099	0.189	0.142	-0.073	-0.049	0.13	0.017	-0.344	0	-0.039	-0.015	0.066	0.127	-0.202	-0.157	0.208	-0.187	-0.361	-0.135	-0.031	0.241	-0.264	0.104	0.165	-0.041	0.226	0.108	0.08	0.067	0.24	0.022	0.092	-0.111	-0.231	0.291	0.448	0.309	0.14	0.101	-0.059	0.091	0.086	0.113	-0.065	-0.096	-0.226	-0.012	-0.047	0.026	-0.295	0.168	-0.038	-0.132	0.126	-0.329	0.003	0.374	-0.287	-0.046	0.402	0.345	-0.128	-0.172	-0.083	-0.062	-0.219	0.164	0.044	-0.091	0.098	0.135	0.139	0.198	-0.025	-0.292	0.114	0.084	0.135	0.175	-0.044	-0.166	0.063	0.011	0.071	0.069	-0.217	-0.415	-0.144	0.354	0.459	0.417	-0.025	-0.068	-0.016	0.017	-0.044	0.016	0.196	0.198	-0.189	0.269	-0.179	0.122	0.124	0.149	0.121	0.089	0.151	0.214	0.158	0.168	0.115	0.015	0.028	-0.151	-0.131	-0.137	-0.145	-0.184	-0.254	-0.224	-0.253	-0.202	0.323	-0.031	-0.15	-0.025	-0.074	-0.09	-0.168	0.165	0.235	0.02	0.043	-0.063	-0.157	0.118	0.054	-0.029	0.067	0.217	-0.065	-0.005	0.244	-0.065	-0.212	-0.176	0.125	-0.224	-0.014	-0.038	0.189	0.142	0.128	-0.086	-0.109	-0.281	-0.006	-0.068	0.299	0.085	-0.261	-0.363	-0.03	-0.012	0.515	0.408	-0.619	-0.148	-0.454	-0.22	0.071	-0.048	0.622	0.192	0.431	0.575	0.128	0.009	0.213	-0.208	0.085	-0.22	-0.241	-0.253	-0.09	-0.29	-0.31	-0.137	-0.167	-0.178	0.219	0.258	0.237	0.07	-0.329	0.003	0.38	-0.077	-0.087	0.067	0.24	-0.159	-0.043	-0.184	-0.327	-0.241	-0.376	-0.355	-0.142	-0.199	-0.166	-0.113	-0.049	0.175	0.396	0.373	0.317	0.11	-0.052	-0.296	-0.13	-0.069	0.128	0.046	0.404	0.207	0.306	-0.105	-0.196	-0.035	0.208	0.146	0.394	0.302	0.134	0.08	0.193	0.092	0.077	-0.388	0.204	0.217	0.223	-0.04	-0.49	0.106	-0.153	0.109	0.328	0.312	-0.103	0.455	0.139	-0.276	0.114	0.326	0.035	-0.027	0.156	-0.065	0.047	0.008	0.011	-0.053	-0.204	1	1	0.363	0.052	0.049	0.115	-0.237	-0.376	-0.38	-0.065	-0.166	0.009	-0.293	0.067	0.394	-0.075	-0.027	-0.36	-0.108	-0.169	-0.089	-0.29	-0.259	-0.087	0.417	0.434	0.318	0.315	0.342	0.421	-0.057	-0.095	-0.162	0.051	0.175	0.341	0.039	-0.308	-0.195	0.291	0.16	-0.344	0.151	0.224	-0.014	-0.034	-0.301	-0.099	-0.277	-0.096	0.636	0.025	0.306	-0.043	0.456	0.446	-0.05	-0.047	-0.464	-0.476	0.366	-0.116	0.203	-0.058	0.135	0.141	0.101	-0.018	-0.28	-0.211	-0.084	0.15	0.234	-0.264	0.048	-0.063	-0.119	-0.244	0.105	0.211	-0.028	-0.026	0.141	0.08	0.247	-0.067	0.093	0.294	0.3	-0.019	-0.004	-0.045	-0.079	-0.038	-0.29	0.018	-0.264	-0.061
RICJ880102	0.188	-0.02	-0.355	-0.361	0.166	0.315	0.382	0.22	0.229	-0.019	-0.034	-0.316	-0.372	-0.351	-0.19	-0.264	-0.252	-0.279	-0.201	0.054	0.397	0.252	-0.154	0.222	0.029	-0.139	-0.057	-0.137	-0.236	-0.254	0.328	0.233	-0.061	-0.148	-0.134	0.022	-0.033	-0.006	-0.028	-0.043	-0.273	0.158	0.158	0.248	-0.345	-0.295	-0.096	0.054	0.01	-0.018	0.021	-0.092	-0.165	-0.02	0.289	0.343	0.166	-0.236	0.129	0.064	0.146	0.195	0.012	-0.037	-0.013	0.043	-0.174	-0.183	0.452	-0.348	-0.1	0.441	0.027	-0.261	0.56	0.276	-0.292	0.253	0.33	0.316	0.284	-0.106	0.58	0.443	0.343	-0.1	-0.082	-0.104	-0.139	-0.11	-0.263	-0.216	-0.01	-0.134	-0.194	-0.129	-0.087	-0.149	0.164	-0.116	-0.137	-0.269	-0.183	0.506	-0.215	0.07	-0.039	-0.272	-0.189	0.02	0.041	-0.042	-0.244	-0.401	0.07	0.051	0.276	0.077	0.039	0.106	0.17	-0.107	-0.279	-0.194	0.009	-0.265	-0.413	0.04	-0.336	0.19	-0.029	0.21	-0.117	0.169	0.104	-0.193	0.275	-0.124	-0.102	0.012	0.305	0.057	0.094	0.247	0.056	-0.096	-0.097	0.167	-0.048	-0.029	-0.018	0.269	0.005	0.126	-0.246	-0.546	0.153	-0.287	-0.075	-0.071	-0.067	0.307	0.537	0.037	0.286	-0.273	-0.378	-0.052	-0.042	-0.274	-0.18	-0.198	-0.129	-0.165	-0.023	-0.067	0.088	0.182	-0.043	-0.087	0.108	0.084	0.084	0.004	0.025	0.288	-0.056	-0.073	-0.21	-0.267	-0.386	-0.25	0.461	-0.018	0.684	-0.195	-0.078	0.535	0.083	0.024	-0.137	0.047	-0.24	-0.08	-0.019	0.25	0.022	-0.215	0.147	0.113	-0.196	-0.293	-0.122	-0.377	-0.243	0.205	0.177	0.013	0.146	0.172	0.201	0.158	0.099	0.189	0.142	-0.073	-0.049	0.13	0.017	-0.344	0	-0.039	-0.015	0.066	0.127	-0.202	-0.157	0.208	-0.187	-0.361	-0.135	-0.031	0.241	-0.264	0.104	0.165	-0.041	0.226	0.108	0.08	0.067	0.24	0.022	0.092	-0.111	-0.231	0.291	0.448	0.309	0.14	0.101	-0.059	0.091	0.086	0.113	-0.065	-0.096	-0.226	-0.012	-0.047	0.026	-0.295	0.168	-0.038	-0.132	0.126	-0.329	0.003	0.374	-0.287	-0.046	0.402	0.345	-0.128	-0.172	-0.083	-0.062	-0.219	0.164	0.044	-0.091	0.098	0.135	0.139	0.198	-0.025	-0.292	0.114	0.084	0.135	0.175	-0.044	-0.166	0.063	0.011	0.071	0.069	-0.217	-0.415	-0.144	0.354	0.459	0.417	-0.025	-0.068	-0.016	0.017	-0.044	0.016	0.196	0.198	-0.189	0.269	-0.179	0.122	0.124	0.149	0.121	0.089	0.151	0.214	0.158	0.168	0.115	0.015	0.028	-0.151	-0.131	-0.137	-0.145	-0.184	-0.254	-0.224	-0.253	-0.202	0.323	-0.031	-0.15	-0.025	-0.074	-0.09	-0.168	0.165	0.235	0.02	0.043	-0.063	-0.157	0.118	0.054	-0.029	0.067	0.217	-0.065	-0.005	0.244	-0.065	-0.212	-0.176	0.125	-0.224	-0.014	-0.038	0.189	0.142	0.128	-0.086	-0.109	-0.281	-0.006	-0.068	0.299	0.085	-0.261	-0.363	-0.03	-0.012	0.515	0.408	-0.619	-0.148	-0.454	-0.22	0.071	-0.048	0.622	0.192	0.431	0.575	0.128	0.009	0.213	-0.208	0.085	-0.22	-0.241	-0.253	-0.09	-0.29	-0.31	-0.137	-0.167	-0.178	0.219	0.258	0.237	0.07	-0.329	0.003	0.38	-0.077	-0.087	0.067	0.24	-0.159	-0.043	-0.184	-0.327	-0.241	-0.376	-0.355	-0.142	-0.199	-0.166	-0.113	-0.049	0.175	0.396	0.373	0.317	0.11	-0.052	-0.296	-0.13	-0.069	0.128	0.046	0.404	0.207	0.306	-0.105	-0.196	-0.035	0.208	0.146	0.394	0.302	0.134	0.08	0.193	0.092	0.077	-0.388	0.204	0.217	0.223	-0.04	-0.49	0.106	-0.153	0.109	0.328	0.312	-0.103	0.455	0.139	-0.276	0.114	0.326	0.035	-0.027	0.156	-0.065	0.047	0.008	0.011	-0.053	-0.204	1	1	0.363	0.052	0.049	0.115	-0.237	-0.376	-0.38	-0.065	-0.166	0.009	-0.293	0.067	0.394	-0.075	-0.027	-0.36	-0.108	-0.169	-0.089	-0.29	-0.259	-0.087	0.417	0.434	0.318	0.315	0.342	0.421	-0.057	-0.095	-0.162	0.051	0.175	0.341	0.039	-0.308	-0.195	0.291	0.16	-0.344	0.151	0.224	-0.014	-0.034	-0.301	-0.099	-0.277	-0.096	0.636	0.025	0.306	-0.043	0.456	0.446	-0.05	-0.047	-0.464	-0.476	0.366	-0.116	0.203	-0.058	0.135	0.141	0.101	-0.018	-0.28	-0.211	-0.084	0.15	0.234	-0.264	0.048	-0.063	-0.119	-0.244	0.105	0.211	-0.028	-0.026	0.141	0.08	0.247	-0.067	0.093	0.294	0.3	-0.019	-0.004	-0.045	-0.079	-0.038	-0.29	0.018	-0.264	-0.061
RICJ880103	0.361	-0.596	-0.375	-0.41	-0.216	0.213	0.317	0.632	0.672	-0.278	-0.161	-0.543	-0.579	-0.381	-0.491	-0.45	-0.482	-0.575	-0.334	0.047	0.374	-0.227	-0.003	-0.121	-0.39	-0.623	-0.591	-0.496	-0.439	-0.5	0.599	0.384	-0.526	-0.49	-0.409	-0.14	-0.45	-0.475	-0.427	0.51	-0.721	0.081	0.279	0.116	-0.561	-0.341	-0.376	0.119	0.054	-0.11	-0.004	0.057	-0.292	-0.458	-0.173	0.673	0.265	-0.127	-0.193	-0.397	-0.299	0.381	-0.069	-0.492	-0.434	0.201	-0.363	-0.239	0.752	-0.515	-0.426	0.73	0.046	-0.345	0.746	0.489	-0.561	-0.2	0.758	0.526	0.748	0.267	0.772	0.195	0.683	-0.495	-0.577	-0.589	-0.554	-0.574	-0.612	-0.456	-0.496	-0.438	-0.496	-0.608	-0.604	-0.541	0.567	0.085	-0.436	-0.405	-0.377	0.589	-0.434	0.135	0.555	-0.287	-0.28	0.348	-0.295	-0.42	-0.16	-0.442	0.215	-0.331	-0.184	-0.006	-0.187	-0.297	0.424	-0.488	-0.472	-0.418	-0.439	-0.344	-0.305	-0.247	-0.369	0.467	0.195	0.423	-0.1	0.119	-0.168	-0.621	0.625	-0.016	0.113	-0.031	-0.106	0.007	0.216	0.654	0.239	-0.313	-0.241	-0.01	-0.299	-0.214	-0.056	0.415	-0.054	-0.315	-0.38	-0.277	-0.004	-0.342	-0.446	-0.477	-0.427	0.751	0.313	0.576	0.662	-0.259	-0.242	-0.267	-0.248	-0.337	-0.349	0.147	-0.402	0.027	-0.526	-0.532	0.476	0.522	-0.539	-0.537	0.326	0.454	0.202	0.195	-0.478	0.186	0.276	-0.315	-0.418	-0.352	-0.513	-0.404	0.706	0.26	0.775	-0.1	-0.014	0.645	-0.124	0.135	-0.298	0.19	-0.368	-0.202	-0.595	-0.026	0.049	0.384	0.188	0.179	-0.401	-0.38	-0.466	-0.542	-0.501	0.526	0.441	0.216	-0.321	-0.326	-0.301	-0.283	-0.282	-0.294	-0.322	-0.252	-0.243	0.346	-0.185	0.232	-0.302	-0.28	-0.253	-0.2	-0.272	0.008	-0.144	-0.102	-0.264	0.042	-0.182	0.335	0.388	-0.181	0.33	0.35	0.296	0.415	0.326	0.202	0.402	0.519	0.295	0.23	0.241	-0.041	0.494	0.486	0.331	0.399	0.194	-0.513	0.356	0.013	0.124	-0.246	-0.247	-0.415	-0.451	0.283	-0.337	-0.218	0.267	-0.367	-0.715	-0.418	-0.362	-0.369	0.584	-0.319	-0.405	0.605	0.663	-0.546	-0.432	-0.52	-0.396	-0.644	0.303	0.193	-0.057	0.273	0.408	0.395	0.391	0.207	-0.268	0.365	0.466	0.48	0.512	0.039	-0.212	0.149	0.283	0.413	0.093	-0.588	-0.569	-0.347	0.706	0.545	0.371	0.164	-0.46	-0.243	-0.392	-0.61	-0.55	0.5	0.379	-0.423	-0.254	-0.517	0.534	0.531	0.457	0.474	0.442	0.325	0.445	0.363	0.32	0.497	0.172	0.207	-0.364	-0.321	-0.373	-0.394	-0.439	-0.399	-0.233	-0.443	-0.386	0.59	0.018	-0.017	-0.033	-0.105	-0.074	-0.152	0.087	0.066	-0.108	-0.326	-0.304	-0.229	-0.088	0.124	0.169	0.218	0.248	-0.334	0.044	0.284	-0.323	-0.559	-0.539	-0.465	-0.344	-0.135	0.104	0.289	-0.164	0.512	0.426	0.345	-0.601	0.404	-0.069	0.369	0.337	-0.347	-0.486	-0.354	-0.391	0.667	0.713	-0.171	-0.298	-0.379	-0.519	-0.114	-0.396	0.479	0.48	0.539	0.633	0.6	0.506	0.251	-0.62	-0.414	-0.515	-0.496	-0.473	-0.235	-0.431	-0.442	-0.553	-0.534	-0.533	0.331	0.316	0.159	0.215	-0.362	-0.369	0.584	-0.471	-0.501	0.402	0.519	-0.256	-0.168	-0.007	-0.406	-0.359	-0.487	-0.554	-0.322	-0.35	-0.39	-0.346	-0.266	-0.171	0.68	0.604	0.541	-0.025	-0.415	-0.594	-0.537	-0.361	-0.27	0.424	0.572	0.567	0.533	-0.212	-0.387	-0.3	0.481	0.635	0.62	0.65	0.468	0.46	0.281	-0.023	-0.082	-0.447	0.508	0.382	0.237	0.184	-0.467	0.303	0.083	-0.279	0.618	0.146	-0.328	0.592	0.324	-0.448	0.059	0.575	-0.027	-0.374	-0.352	0.26	-0.232	-0.055	-0.367	-0.184	-0.45	0.363	0.363	1	-0.271	0.066	-0.07	-0.635	-0.168	-0.43	-0.297	-0.399	-0.394	-0.025	0.086	0.434	0.129	0.175	-0.53	0.104	-0.405	-0.283	-0.536	-0.464	-0.243	0.559	0.546	0.502	0.128	0.658	0.578	-0.553	-0.547	-0.437	0.426	0.401	0.036	-0.572	-0.201	-0.185	-0.351	0.482	-0.68	-0.222	-0.142	-0.496	-0.562	-0.525	-0.184	-0.393	0.132	0.635	0.404	0.478	0.304	0.554	0.734	-0.506	-0.499	-0.226	0.112	-0.181	0.085	-0.484	0.25	0.466	0.6	0.353	0.205	-0.351	0.388	-0.464	0.694	0.252	-0.196	-0.391	-0.512	0.003	-0.154	-0.274	0.437	-0.216	-0.228	0.567	-0.1	0.282	-0.265	-0.138	0.099	0.119	-0.383	-0.564	-0.476	-0.549	-0.519	-0.601	0.016	-0.222	-0.475
RICJ880104	0.073	0.448	-0.232	-0.19	0.327	0.134	0.03	-0.018	-0.04	0.69	0.267	0.021	-0.226	-0.094	0.048	0.01	-0.11	-0.166	-0.046	-0.433	-0.37	0.017	0.446	0.447	-0.129	0.02	0.06	0.015	-0.101	-0.241	0.093	0.052	0.215	-0.027	-0.012	-0.518	0.158	0.159	0.162	-0.23	0.189	-0.601	0.093	-0.425	0.172	-0.075	-0.036	-0.139	-0.049	-0.124	-0.029	-0.02	-0.042	0.227	0.097	0.083	-0.107	-0.189	-0.068	0.143	0.057	0.064	-0.207	0.225	0.273	0.007	-0.14	-0.246	0.06	-0.024	-0.122	0.037	0.661	-0.467	-0.113	-0.238	-0.143	-0.054	0.051	0.298	-0.143	0.296	-0.233	0.087	0.108	0.092	0.113	0.13	0.086	0.119	0.081	-0.131	-0.012	-0.169	-0.14	-0.112	-0.111	-0.16	0.151	-0.285	0.243	-0.04	-0.268	0.121	0.223	-0.084	-0.203	-0.316	-0.269	-0.413	0.096	0.185	-0.112	-0.022	0.02	0.245	0.073	-0.428	0.523	0.032	0.084	0.177	0.248	-0.14	0.247	0.115	0.145	0.176	0.422	-0.2	-0.113	0.038	-0.237	0.255	-0.265	0.094	-0.003	0.598	-0.258	-0.62	-0.011	0.161	0.052	-0.117	0.009	-0.051	-0.111	-0.117	-0.114	0.071	-0.055	-0.153	-0.084	0.369	-0.085	-0.01	0.129	0.015	-0.048	-0.315	-0.243	0.115	0.012	0.211	0.211	0.355	0.364	0.464	0.425	-0.068	0.397	0.225	0.028	0.397	0.388	0.221	-0.151	-0.066	0.124	0.224	0.156	-0.013	0.064	0.022	0.188	0.131	-0.09	-0.013	-0.039	-0.037	-0.158	0.143	0.133	0.463	-0.269	0.492	0.237	-0.325	0.066	0.058	-0.153	0.107	-0.172	-0.053	0.449	0.161	-0.087	-0.352	-0.165	-0.174	-0.105	-0.136	-0.168	-0.231	-0.182	-0.143	0.102	-0.175	0.301	0.376	0.399	0.368	0.302	0.35	0.223	0.475	0.285	-0.295	0.382	0.086	0.258	0.054	0.117	0.056	0.261	0.005	0.221	0.097	0.312	0.358	-0.048	-0.211	0.009	-0.303	-0.072	0.139	-0.096	0.124	0.156	0.053	0.032	0.034	0.175	0.112	-0.033	0.122	-0.236	-0.108	0.122	0.066	0.221	0.143	0.04	-0.033	-0.111	-0.048	-0.093	-0.124	0.371	-0.212	0.184	0.073	-0.119	0.148	0.339	0.357	-0.202	-0.11	0.271	-0.146	-0.059	0.196	-0.02	-0.01	-0.108	0.042	0.128	0.167	-0.05	0.098	0.326	-0.047	0.115	0.113	0.016	0.025	0.285	-0.102	0.031	0.023	-0.096	0.045	0.263	-0.011	0.046	0.055	-0.021	-0.039	-0.061	0.084	-0.132	-0.369	-0.238	0.491	0.195	0.024	0.248	0.316	0.323	0.058	0.131	-0.177	0.403	-0.061	0.05	0.053	0.109	0.052	0.048	0.107	0.18	0.244	0.272	0.175	0.439	0.426	-0.132	-0.057	-0.058	-0.054	-0.111	-0.07	-0.04	-0.032	-0.305	0.173	-0.092	-0.004	-0.151	-0.115	-0.12	-0.09	-0.226	-0.174	-0.123	-0.044	-0.19	-0.154	-0.065	0.029	0.053	0.022	-0.013	-0.092	-0.07	-0.106	-0.166	-0.031	-0.054	0.213	-0.141	-0.503	0.546	0.089	0.215	-0.061	-0.288	-0.288	0.041	-0.272	0.02	0.129	-0.216	-0.096	-0.084	-0.075	-0.133	0.095	0.016	0.024	-0.047	-0.097	-0.225	-0.263	-0.037	-0.203	0.212	0.149	0.117	-0.106	-0.04	0.079	0.184	0.225	-0.115	-0.11	-0.108	-0.255	-0.032	-0.219	-0.013	0.019	-0.08	0.108	0.072	0.253	0.02	-0.202	-0.11	0.275	-0.248	-0.013	0.032	0.034	-0.306	0.108	-0.037	0.051	0.024	-0.138	-0.23	-0.457	-0.438	-0.379	-0.399	-0.286	-0.203	-0.188	0.167	0.054	-0.185	-0.244	-0.119	-0.114	-0.228	-0.202	-0.37	-0.135	-0.039	0.212	0.399	-0.102	-0.001	0.03	0.074	0.131	0.132	0.306	0.327	0.487	0.437	0.397	0.108	0.115	0.145	0.06	0.041	0.362	-0.059	0.079	0.098	-0.262	-0.081	-0.198	-0.151	0.264	0.091	-0.378	-0.006	0.387	0.089	0.063	-0.15	0.063	-0.027	-0.096	0.149	-0.011	0.052	0.052	-0.271	1	0.146	0.382	-0.032	-0.391	-0.225	-0.218	-0.231	-0.194	-0.27	-0.385	-0.423	0.127	0.308	-0.011	0.574	-0.354	-0.458	-0.098	-0.3	0.496	-0.009	0.263	0.086	-0.341	0.127	0.015	0.074	0.112	-0.081	-0.166	-0.134	0.586	0.445	-0.437	0.047	0.161	-0.085	-0.008	0.355	-0.217	-0.013	0.349	0.067	0.359	0.174	0.442	-0.325	-0.271	-0.431	-0.249	-0.274	0.016	0.21	0.212	-0.068	0.017	0.321	-0.285	0.206	0.05	0.036	-0.155	0.171	0.154	-0.006	-0.404	-0.067	-0.258	-0.124	-0.518	0.138	0.168	0.147	-0.063	-0.026	0.002	-0.015	-0.056	-0.2	0.351	0.241	-0.017	-0.197	0.115	0.09	0.047	0.182	0.212	0.133	0.223	0.334	-0.018	-0.227	0.231
RICJ880105	0.316	-0.136	-0.308	-0.265	0.276	-0.034	0.383	0.28	0.235	0.373	0.634	0.328	0.066	0.254	0.222	0.255	0.115	-0.004	0.314	-0.069	-0.104	0.062	0.12	0.26	-0.089	-0.392	-0.219	-0.365	0.099	-0.276	0.114	0.054	-0.132	-0.233	-0.197	0.137	-0.404	-0.217	-0.249	0.305	-0.455	0.196	0.243	-0.045	0.342	-0.392	-0.203	-0.123	-0.112	-0.274	-0.007	-0.045	-0.018	-0.072	0.213	-0.071	-0.323	-0.164	0	0.126	0.056	0.472	-0.126	-0.085	0.005	-0.009	-0.14	-0.1	0.088	0.389	-0.466	0.108	0.652	-0.046	-0.163	-0.29	-0.38	-0.327	0.014	0.146	0.133	-0.117	0.256	0.102	0.057	-0.408	-0.264	-0.262	-0.234	-0.277	-0.422	-0.315	-0.436	-0.39	-0.456	-0.412	-0.35	-0.413	0.411	0.353	-0.104	0.371	-0.29	-0.032	-0.324	0.002	0.173	-0.273	-0.319	0.237	-0.215	-0.325	0.08	-0.211	0.381	0.068	-0.121	0.262	0.055	-0.13	0.21	-0.261	-0.334	0.015	-0.04	0.155	-0.145	-0.171	-0.251	0.441	0.044	0.38	-0.101	0.779	0.484	0.073	0.619	-0.144	-0.254	-0.121	-0.084	0.327	0.403	0.172	0.268	-0.268	-0.254	-0.246	-0.361	0.031	0.046	-0.051	-0.082	0.161	0.386	0.256	0.567	0.445	-0.512	-0.526	-0.452	0.095	-0.251	0.337	0.063	-0.314	-0.286	-0.294	-0.24	-0.268	-0.274	-0.18	0.018	-0.355	-0.356	-0.132	0.272	0.418	-0.081	-0.114	0.221	0.143	0.135	0.08	-0.209	0.636	0.42	-0.068	-0.084	-0.104	0.363	-0.475	0.121	-0.175	0.157	0.101	0.581	-0.033	-0.273	0.12	-0.154	0.118	-0.119	-0.137	-0.135	0.003	-0.096	-0.055	-0.018	-0.075	-0.267	0.371	-0.406	0.174	-0.474	0.008	0.171	0.007	0.046	0.046	0.044	0.01	0.084	0.061	0.024	-0.048	-0.078	0.082	-0.108	-0.124	0.07	0.032	-0.019	0.042	0.099	0.201	0.105	0.264	0.012	-0.291	-0.107	0.181	0.058	-0.543	0.481	0.377	0.215	0.277	0.221	0.137	0.3	0.361	0.366	0.357	0.313	0.202	0.1	0.215	0.043	0.064	0.095	-0.154	0.356	0.045	0.006	0.21	0.081	-0.277	-0.5	0.405	0.042	0.134	0	-0.009	-0.199	-0.04	0.338	-0.375	0.093	0.325	-0.392	0.172	0.207	-0.327	-0.249	-0.32	0.013	-0.233	0.263	0.24	-0.032	0.323	0.261	0.227	0.322	0.273	-0.043	0.323	0.304	0.329	0.343	0.225	-0.094	0.321	0.269	0.273	0.367	-0.26	0.327	-0.589	0.127	-0.047	0.225	0.147	0.026	-0.467	-0.269	-0.079	-0.038	0.201	0.214	-0.251	0.101	-0.207	0.293	0.293	0.281	0.262	0.296	0.215	0.195	-0.279	-0.304	0.328	0.004	0.009	-0.18	-0.156	-0.107	-0.071	-0.01	0.153	0.536	0.397	-0.338	-0.188	-0.095	-0.072	-0.474	-0.454	-0.455	-0.402	-0.482	-0.525	-0.198	-0.191	-0.331	-0.41	0.115	0.084	0.202	-0.09	-0.204	-0.372	-0.017	-0.101	-0.349	-0.254	-0.277	-0.141	-0.156	0.177	-0.22	0.233	0.054	0.258	0.035	-0.015	-0.43	0.053	0.152	0.071	-0.152	0.348	0.314	-0.452	-0.344	0.035	0.103	0.157	0.312	0.327	-0.393	-0.261	-0.339	0.161	0.161	-0.183	-0.053	0.319	0.291	0.342	-0.25	-0.119	-0.287	-0.27	-0.263	-0.19	-0.186	-0.239	-0.111	-0.32	-0.269	0.189	0.206	0.204	0.381	0.338	-0.375	0.092	0.011	-0.29	0.3	0.361	0.203	0.506	0.584	0.329	0.289	0.339	0.1	0.087	-0.115	-0.135	-0.247	-0.148	-0.104	-0.054	-0.194	-0.12	-0.217	-0.482	-0.329	-0.342	-0.293	-0.125	-0.258	0.091	0.218	-0.081	-0.008	-0.082	-0.448	-0.209	0.089	0.03	0.126	0.087	0.191	0.295	0.248	0.085	0.144	0.126	0.148	0.209	0.051	0.311	0.227	-0.068	-0.051	0.044	0.119	0.366	-0.062	0.064	-0.586	0.23	-0.023	-0.215	-0.302	-0.221	-0.041	-0.023	0.034	0.066	-0.112	-0.289	0.049	0.049	0.066	0.146	1	0.7	-0.051	0.159	0.201	0.008	-0.012	-0.161	0.142	-0.22	-0.166	-0.039	0.188	0.423	0.563	0.217	0.134	-0.485	-0.425	-0.222	0.065	-0.084	0.073	0.062	-0.213	0.025	-0.315	-0.128	-0.208	0.307	0.181	0.13	-0.256	-0.416	-0.423	-0.244	-0.096	-0.082	0.247	0.103	-0.438	-0.209	0.377	-0.021	-0.643	-0.099	0.135	0.197	-0.056	0.355	0.252	0.084	-0.122	-0.114	0.225	-0.17	-0.113	0.354	-0.275	0.333	0.296	0.236	0.097	0.416	-0.185	-0.043	-0.17	0.002	-0.204	-0.341	-0.224	-0.192	-0.073	-0.008	-0.365	0.582	-0.238	-0.252	0.3	0.172	0.301	-0.154	-0.327	-0.002	-0.026	-0.272	-0.157	-0.188	-0.157	-0.422	-0.274	0.447	-0.45	-0.433
RICJ880106	0.108	-0.171	-0.334	-0.301	0.449	0	0.276	0.247	0.24	0.659	0.8	0.444	0.175	0.317	0.457	0.421	0.109	0.173	0.376	0.095	-0.12	0.152	0.139	0.186	-0.182	-0.286	-0.21	-0.319	0.201	-0.188	-0.09	0.116	0.039	-0.313	-0.328	0.165	-0.378	-0.2	-0.245	0.166	-0.305	0.198	0.045	0.008	0.481	-0.283	-0.343	-0.109	-0.029	-0.232	0.086	-0.078	0.114	0.016	0.352	-0.213	-0.397	0.066	0.192	0.291	0.19	0.675	-0.153	0.079	0.186	0.099	-0.236	-0.305	-0.091	0.477	-0.335	0	0.736	0.037	-0.058	-0.405	-0.254	-0.172	-0.036	-0.004	-0.096	-0.173	0.06	-0.041	-0.082	-0.293	-0.284	-0.287	-0.336	-0.316	-0.304	-0.404	-0.326	-0.372	-0.371	-0.251	-0.189	-0.32	0.289	0.061	-0.101	0.488	-0.207	-0.209	-0.044	-0.013	0.237	-0.381	-0.466	-0.013	-0.191	-0.232	0.044	-0.337	0.39	0.209	0.016	0.298	0.115	-0.024	0.289	-0.274	-0.17	0.176	0.091	0.213	0.008	-0.082	-0.079	0.311	0.063	0.584	-0.221	0.849	0.519	0.219	0.513	-0.127	-0.478	-0.276	0.019	0.481	0.504	0.111	0.349	-0.169	-0.204	-0.215	-0.264	0.201	0.145	-0.07	0.057	0.082	0.406	0.165	0.516	0.56	-0.389	-0.436	-0.45	-0.035	-0.169	0.158	-0.032	-0.063	-0.146	0.026	0.063	-0.443	-0.01	-0.009	0.281	-0.3	-0.29	0.039	0.092	0.43	0.07	-0.072	0.219	0.25	0.239	0.103	0.025	0.709	0.361	0.07	-0.09	-0.029	0.427	-0.427	0.04	-0.175	0.079	0.043	0.448	-0.083	-0.209	0.242	-0.319	0.275	-0.309	-0.241	-0.17	0.217	-0.025	-0.028	-0.021	-0.103	-0.304	0.472	-0.299	0.232	-0.36	0.092	0.196	-0.043	0.196	0.17	0.192	0.2	0.247	0.109	0.185	0.167	0.193	-0.136	0.187	-0.139	0.109	0.14	0.079	0.143	0.246	0.145	0.337	0.099	0.145	-0.289	-0.372	0.276	-0.069	-0.698	0.475	0.407	0.19	0.336	0.219	0.241	0.274	0.316	0.389	0.396	0.425	0.285	-0.136	0.255	0.116	0.138	0.2	0.005	0.47	0.125	0.04	0.242	0.168	-0.336	-0.384	0.337	0.206	0.189	-0.189	0.16	-0.018	0.001	0.41	-0.233	0.022	0.411	-0.276	0.038	-0.021	-0.186	-0.196	-0.153	0.146	-0.229	0.382	0.362	0.034	0.44	0.357	0.304	0.432	0.388	0.024	0.409	0.348	0.356	0.382	0.401	0.002	0.484	0.423	0.333	0.56	-0.206	0.428	-0.536	0.163	-0.136	0.07	0.041	0.023	-0.593	-0.286	-0.108	-0.037	0.257	0.329	-0.415	0.181	-0.234	0.267	0.267	0.287	0.275	0.324	0.234	0.21	-0.413	-0.363	0.186	-0.063	-0.08	-0.322	-0.258	-0.218	-0.183	-0.152	0.035	0.374	0.48	-0.35	-0.258	-0.042	-0.129	-0.358	-0.395	-0.34	-0.358	-0.375	-0.437	-0.162	-0.233	-0.312	-0.313	0.084	0.114	0.198	0.099	-0.048	-0.301	0.091	0.035	-0.319	-0.281	-0.308	-0.063	-0.235	0.156	-0.151	0.349	0.177	0.308	-0.072	-0.205	-0.277	0.109	-0.018	0.271	-0.111	0.418	0.475	-0.356	-0.236	-0.054	-0.126	0.089	0.466	0.439	-0.19	-0.26	-0.353	0.077	0.015	-0.207	-0.042	0.306	0.174	0.577	-0.163	0.118	-0.262	-0.28	-0.299	-0.248	-0.149	-0.128	-0.085	-0.33	-0.283	0.05	0.087	0.203	0.39	0.41	-0.233	0.023	0.124	-0.143	0.274	0.316	0.132	0.348	0.481	0.373	0.393	0.326	0.185	0.161	0.042	-0.001	-0.15	-0.149	-0.213	0.041	-0.06	-0.053	-0.222	-0.423	-0.182	-0.199	-0.251	-0.213	-0.296	0.033	0.113	0.017	-0.031	-0.128	-0.495	-0.358	-0.054	-0.091	-0.029	-0.031	0.02	0.196	0.217	0.223	0.294	0.163	0.249	0.357	0.273	0.244	0.281	-0.269	0	0.031	-0.008	0.41	-0.121	-0.085	-0.442	0.148	-0.133	-0.209	-0.273	-0.192	-0.184	-0.099	-0.124	0.184	-0.137	-0.312	0.115	0.115	-0.07	0.382	0.7	1	-0.1	-0.091	0.074	0.025	-0.123	0.168	0.14	-0.123	-0.271	-0.077	0.075	0.49	0.623	0.216	0.162	-0.338	-0.363	0.017	-0.186	-0.139	-0.157	-0.164	-0.277	-0.221	-0.292	-0.053	-0.279	0.33	0.278	0.525	-0.188	-0.302	-0.602	-0.248	-0.17	0.018	0.195	-0.051	-0.33	-0.171	0.461	-0.02	-0.468	-0.089	-0.034	0.045	-0.127	-0.026	0.12	-0.087	0.038	0.049	0.251	-0.181	-0.027	0.061	-0.106	0.272	0.346	0.206	0.27	0.483	-0.387	-0.097	-0.273	-0.226	-0.123	-0.49	-0.132	-0.216	-0.051	-0.177	-0.508	0.589	-0.278	-0.279	0.268	0.185	0.076	-0.059	-0.184	0.178	0.152	-0.442	-0.135	-0.053	-0.194	-0.298	-0.055	0.402	-0.583	-0.281
RICJ880107	-0.01	0.536	0.546	0.58	-0.142	-0.307	-0.166	-0.528	-0.438	-0.096	0.035	0.659	0.574	0.273	0.239	0.552	0.685	0.528	0.325	0.162	-0.266	0.213	-0.277	-0.02	0.624	0.626	0.72	0.559	0.591	0.57	-0.314	-0.698	0.652	0.66	0.678	0.406	0.467	0.689	0.679	-0.561	0.591	0.259	0.106	-0.211	0.537	0.052	0.59	-0.256	-0.224	0.046	-0.257	-0.315	0.437	0.651	0.144	-0.698	-0.075	0.172	0.463	0.469	0.45	-0.362	0.314	0.632	0.536	-0.31	0.365	0.181	-0.63	0.467	0.55	-0.792	-0.29	0.287	-0.598	-0.496	0.588	0.344	-0.818	-0.334	-0.423	-0.592	-0.5	0.058	-0.765	0.663	0.745	0.618	0.609	0.676	0.477	0.551	0.54	0.562	0.56	0.666	0.655	0.615	-0.605	0.027	0.423	0.53	0.362	-0.426	0.439	-0.371	-0.541	0.436	0.46	-0.263	0.366	0.555	0.076	0.53	-0.343	0.517	0.335	-0.054	-0.108	0.402	-0.597	0.622	0.433	0.574	0.6	0.474	0.142	0.413	0.098	-0.344	-0.099	-0.461	0.088	-0.293	0.301	0.629	-0.441	-0.318	0.014	0.196	0.536	-0.375	-0.507	-0.697	-0.507	0.177	0.161	0.016	0.334	-0.126	-0.181	-0.439	-0.123	0.687	0.48	0.531	0.222	0.337	0.381	0.621	0.564	-0.774	-0.528	-0.714	-0.782	0.025	-0.05	0.023	0.108	0.425	0.129	-0.343	0.46	-0.325	0.468	0.656	-0.435	-0.584	0.694	0.665	-0.503	-0.732	-0.367	-0.245	0.518	-0.298	-0.535	0.484	0.538	0.326	0.488	0.321	-0.702	-0.595	-0.48	-0.081	-0.009	-0.416	0.192	-0.286	0.435	-0.383	0.384	0.363	0.536	0.078	-0.223	-0.41	-0.336	-0.371	0.414	0.373	0.522	0.646	0.403	-0.655	-0.594	-0.463	0.511	0.516	0.508	0.444	0.469	0.466	0.463	0.296	0.3	-0.402	0.259	-0.387	0.529	0.403	0.342	0.361	0.497	-0.052	0.252	0.172	0.31	-0.251	0.325	-0.486	-0.463	0.211	-0.55	-0.483	-0.366	-0.402	-0.503	-0.363	-0.533	-0.672	-0.434	-0.403	-0.576	-0.375	-0.327	-0.301	-0.439	-0.545	-0.533	0.679	-0.401	-0.277	-0.301	0.026	0.077	0.402	0.297	-0.482	0.447	0.285	-0.379	0.44	0.705	0.599	0.427	0.423	-0.717	0.399	0.436	-0.689	-0.441	0.608	0.349	0.65	0.531	0.7	-0.243	-0.357	-0.248	-0.333	-0.576	-0.59	-0.47	-0.335	-0.023	-0.366	-0.624	-0.634	-0.528	-0.192	-0.039	-0.219	-0.482	-0.558	-0.16	0.606	0.478	0.24	-0.32	-0.422	-0.257	-0.321	0.603	0.494	0.602	0.721	0.684	-0.692	-0.587	0.584	0.369	0.697	-0.695	-0.695	-0.645	-0.665	-0.632	-0.438	-0.5	-0.436	-0.428	-0.566	-0.425	-0.44	0.467	0.482	0.539	0.561	0.561	0.509	0.241	0.425	0.495	-0.625	-0.193	-0.342	0.198	0.463	0.247	0.511	0.038	0.223	0.074	0.572	0.356	0.352	0.152	-0.322	-0.335	-0.388	-0.271	0.353	-0.29	-0.361	0.356	0.621	0.729	0.711	0.291	0.414	-0.409	-0.43	0.158	-0.689	-0.698	-0.598	0.478	-0.722	0.212	-0.638	-0.408	0.445	0.464	0.393	0.483	-0.661	-0.634	0.382	0.163	0.401	0.489	0.377	0.456	-0.514	-0.368	-0.411	-0.73	-0.777	-0.661	-0.408	0.691	0.494	0.546	0.531	0.535	0.168	0.416	0.494	0.679	0.563	0.624	-0.492	-0.383	-0.146	-0.342	0.427	0.423	-0.718	0.649	0.456	-0.533	-0.672	0.247	0.167	0.142	0.584	0.501	0.594	0.595	0.619	0.588	0.635	0.648	0.664	0.582	-0.447	-0.62	-0.682	-0.108	0.413	0.569	0.587	0.497	0.4	-0.145	-0.397	-0.392	-0.682	0.142	0.429	0.261	-0.434	-0.685	-0.694	-0.646	-0.661	-0.636	-0.63	-0.328	-0.41	0.186	-0.69	-0.613	-0.493	-0.34	0.233	-0.539	-0.25	0.554	-0.167	-0.065	0.497	-0.475	-0.408	0.233	0.18	-0.428	-0.318	0.391	0.623	-0.544	0.23	-0.062	0.594	0.148	0.596	-0.237	-0.237	-0.635	-0.032	-0.051	-0.1	1	0.406	0.654	0.422	0.699	0.297	-0.011	-0.047	-0.35	-0.459	0.097	0.484	-0.366	0.639	0.415	0.391	0.514	-0.319	-0.372	-0.505	-0.404	0.207	-0.43	-0.408	0.627	0.796	0.616	-0.444	-0.487	-0.175	0.49	0.338	0.061	0.563	-0.231	0.726	0.288	0.551	0.538	0.64	0.432	0.165	0.275	-0.521	-0.173	-0.249	-0.358	0.027	-0.422	-0.627	0.653	0.644	0.274	-0.248	0.104	0.027	0.576	-0.427	-0.674	-0.695	-0.661	-0.358	0.421	-0.644	0.731	-0.378	-0.141	0.151	0.44	0.631	0.057	0.213	0.645	-0.525	0.149	0.183	-0.655	0.254	-0.187	0.331	0.224	-0.109	-0.131	0.695	0.752	0.715	0.685	0.172	0.592	-0.133	0.209	0.565
RICJ880108	0.14	-0.055	0.271	0.238	-0.443	-0.36	-0.325	-0.42	-0.351	-0.16	0.01	0.434	0.538	0.432	0.182	0.468	0.546	0.512	0.514	0.421	-0.167	-0.068	-0.223	-0.216	0.166	0.024	0.107	-0.053	0.316	-0.046	-0.178	-0.361	0.184	0.049	0.025	0.464	-0.082	-0.074	-0.085	0.166	0.083	0.394	0.12	-0.085	0.447	-0.099	0.106	-0.121	-0.195	-0.172	-0.144	-0.01	0.27	0.181	-0.006	-0.398	-0.261	0	0.191	0.301	0.218	-0.017	0.477	0.157	0.163	0.141	-0.003	0.055	-0.283	0.482	0.001	-0.35	-0.278	0.595	-0.339	-0.227	0.222	-0.165	-0.257	-0.373	-0.138	-0.293	-0.219	0.043	-0.38	0.081	0.112	0.083	0.073	0.07	0.079	0.085	-0.065	0.068	0.064	-0.009	0.029	0.032	-0.051	0.137	-0.137	0.497	0.127	-0.275	0.158	-0.178	-0.016	0.17	0.132	0.054	-0.164	-0.048	0.272	0.095	0.066	0.138	-0.379	0.343	-0.482	0.139	-0.079	-0.017	-0.178	0.413	0.141	0.472	-0.005	0.035	-0.178	-0.005	0.203	-0.157	0.279	-0.219	0.269	0.46	-0.271	-0.422	0.469	0.454	0.111	-0.028	-0.047	-0.135	0.081	-0.215	-0.18	-0.341	-0.142	-0.168	-0.168	-0.312	-0.051	0.101	0.55	0.61	0.419	0.591	-0.104	0.067	-0.011	-0.417	-0.601	-0.169	-0.453	-0.284	-0.162	-0.428	-0.317	-0.078	-0.275	-0.177	0.249	-0.517	-0.083	0.189	0.113	-0.024	0.235	-0.016	-0.052	-0.177	0.078	0.116	0.057	-0.021	0.084	0.4	0.419	0.35	0.58	-0.149	-0.478	-0.402	-0.358	-0.024	0.086	-0.166	-0.116	0.132	0.072	0.084	0.185	-0.077	-0.055	-0.043	-0.186	0.036	-0.16	-0.128	0.026	0.548	-0.046	0.55	-0.065	-0.028	-0.269	0.079	0.04	-0.003	-0.014	-0.098	0.103	0.08	0.085	-0.01	-0.108	0.142	-0.166	-0.155	0.138	0.296	0.255	0.283	0.11	0.42	0.129	0.339	0.145	-0.305	-0.059	0.117	-0.201	0.406	-0.013	-0.076	0.165	-0.029	-0.052	0.077	0.002	-0.143	0.107	0.067	-0.02	0.142	-0.198	0.018	-0.249	-0.131	-0.04	0.236	-0.022	-0.313	-0.228	0.114	0.138	0.029	-0.301	0.17	0.192	0.353	-0.297	0.22	0.131	0.002	0.667	-0.237	-0.474	0.58	-0.134	-0.436	-0.331	0.036	-0.013	0.058	0.277	0.184	0.073	0.116	0.027	0.146	-0.043	-0.094	0.067	0.202	0.192	0.152	0.011	-0.042	0.123	0.213	0.112	0.181	0.066	-0.045	0.287	0.124	0.577	-0.315	-0.104	-0.141	-0.116	-0.197	0.289	-0.05	-0.139	0.002	-0.057	-0.095	-0.034	0.046	0.11	0.107	-0.043	-0.043	-0.064	-0.058	-0.014	-0.047	-0.12	-0.502	-0.559	-0.094	-0.341	-0.379	0.188	-0.019	0.039	0.065	0.205	0.183	0.244	0.484	0.054	-0.455	-0.145	-0.024	-0.142	0.049	-0.123	0.091	-0.183	-0.087	-0.208	-0.072	-0.113	-0.073	-0.097	-0.122	-0.008	-0.331	-0.222	-0.132	0.02	-0.373	-0.093	0.123	0.111	-0.057	-0.022	0.571	-0.536	0.006	-0.028	0.031	-0.031	-0.063	0.24	-0.272	0.109	-0.538	-0.049	0.552	0.498	-0.137	-0.088	-0.43	-0.265	0.579	0.371	0.677	0.064	-0.09	-0.194	-0.308	-0.315	-0.215	-0.549	-0.079	0.031	-0.015	0.012	0.011	0.088	0.103	0.108	0.029	-0.054	0.247	0.043	0.002	0.096	0.138	-0.49	-0.513	0.066	0.667	-0.237	-0.477	0.513	-0.063	0.002	-0.143	0.39	0.363	0.276	0.462	0.426	0.519	0.613	0.618	0.625	0.644	0.533	0.482	0.472	-0.202	-0.412	-0.466	-0.303	-0.066	0.084	0.075	0.07	-0.116	-0.22	-0.507	-0.333	-0.722	-0.324	0.006	0.187	-0.126	-0.26	-0.325	-0.347	-0.372	-0.366	-0.613	-0.29	-0.388	0.115	-0.132	-0.089	0.056	-0.375	0.442	-0.21	-0.112	-0.02	-0.054	-0.184	0.597	-0.458	-0.339	-0.23	0.373	-0.209	-0.509	-0.041	-0.03	-0.239	-0.169	-0.213	0.339	-0.229	0.049	-0.376	-0.376	-0.168	-0.391	0.159	-0.091	0.406	1	0.535	0.305	0.335	0.276	0.578	0.338	-0.11	-0.222	-0.094	0.517	-0.269	0.549	0.638	-0.019	0.122	-0.357	-0.15	-0.493	-0.1	0.236	-0.394	-0.181	-0.018	0.174	0.037	0.072	0.044	-0.361	-0.198	0.481	-0.175	-0.021	-0.11	0.472	-0.132	0.227	-0.065	-0.089	0.417	-0.233	-0.165	-0.329	-0.069	-0.001	0.058	-0.096	-0.112	-0.321	0.147	0.143	0.238	0.134	-0.311	0.137	-0.208	-0.02	-0.019	-0.056	-0.193	0.229	-0.004	0.059	0.177	0.104	-0.186	0.147	-0.205	-0.095	-0.015	0.346	0.08	-0.016	-0.113	-0.071	0.036	0.138	-0.203	0.025	0.032	-0.087	-0.101	0.275	0.078	0.037	0.06	-0.27	0.018	0.085	0.317	-0.189
RICJ880109	0.003	0.191	0.302	0.436	-0.119	-0.181	-0.117	-0.421	-0.234	-0.004	0.263	0.775	0.828	0.653	0.604	0.787	0.808	0.731	0.624	0.406	-0.278	0.15	-0.148	-0.207	0.315	0.373	0.374	0.294	0.779	0.572	-0.546	-0.545	0.434	0.301	0.362	0.653	0.176	0.457	0.492	-0.232	0.397	0.461	0.053	-0.028	0.683	-0.118	0.277	-0.087	-0.103	0.062	-0.071	-0.117	0.492	0.396	0.01	-0.826	-0.183	0.204	0.351	0.358	0.357	-0.07	0.251	0.42	0.395	-0.081	0.208	0.125	-0.708	0.735	0.384	-0.731	-0.191	0.459	-0.634	-0.562	0.545	0.213	-0.732	-0.485	-0.503	-0.535	-0.495	-0.265	-0.738	0.301	0.427	0.367	0.321	0.372	0.369	0.271	0.291	0.281	0.278	0.404	0.397	0.349	-0.34	0.171	0.175	0.594	0.466	-0.652	0.329	-0.158	0.044	0.347	0.255	-0.088	0.135	0.258	0.209	0.241	-0.099	0.333	0.287	0.334	-0.171	0.369	-0.248	0.217	0.275	0.622	0.379	0.385	0.316	0.215	-0.054	-0.306	0.09	-0.159	0.098	-0.14	0.56	0.646	-0.23	-0.505	0.117	0.293	0.311	-0.225	-0.185	-0.323	-0.218	0.214	0.24	0.134	0.203	0.001	0.074	-0.119	-0.005	0.353	0.63	0.476	0.328	0.546	0.124	0.447	0.343	-0.679	-0.481	-0.553	-0.743	-0.03	-0.187	-0.07	0.11	0.181	0.106	-0.413	0.591	-0.511	0.191	0.44	-0.501	-0.234	0.502	0.375	-0.244	-0.334	-0.109	-0.089	0.357	-0.08	-0.225	0.279	0.319	0.272	0.754	0.015	-0.643	-0.57	-0.435	-0.165	0.054	-0.398	-0.003	-0.054	0.172	-0.134	0.118	0.103	0.191	0.126	-0.079	0.134	-0.068	-0.148	0.227	0.693	0.303	0.829	0.176	-0.393	-0.467	-0.371	0.317	0.281	0.258	0.2	0.296	0.235	0.308	0.154	0.152	-0.241	0.052	-0.327	0.39	0.294	0.259	0.217	0.291	-0.001	0.131	0.051	0.118	-0.495	0.164	-0.089	-0.49	0.187	-0.262	-0.286	-0.136	-0.248	-0.244	-0.103	-0.321	-0.439	-0.259	-0.222	-0.257	-0.321	-0.432	-0.263	-0.264	-0.372	-0.306	0.493	-0.085	0.006	-0.025	0.475	0.445	0.248	-0.098	-0.14	0.34	0.513	-0.379	0.324	0.374	0.293	0.619	0.342	-0.744	0.612	0.28	-0.714	-0.37	0.449	0.328	0.442	0.399	0.364	-0.012	-0.141	-0.254	-0.053	-0.341	-0.412	-0.197	-0.014	0.079	-0.051	-0.231	-0.279	-0.154	0.031	-0.021	0.041	-0.166	-0.262	0.131	0.367	0.68	-0.087	-0.051	-0.428	-0.24	-0.391	0.26	0.288	0.274	0.279	0.28	-0.463	-0.333	0.231	0.186	0.407	-0.378	-0.377	-0.356	-0.361	-0.285	-0.35	-0.441	-0.696	-0.76	-0.366	-0.52	-0.553	0.291	0.249	0.282	0.293	0.323	0.304	0.191	0.528	0.421	-0.679	-0.015	-0.174	0.069	0.215	0.085	0.24	0.016	0.09	0.13	0.361	0.268	0.196	0.104	-0.13	-0.061	-0.367	-0.343	0.201	-0.104	-0.326	0.271	0.295	0.393	0.44	0.187	0.69	-0.629	-0.146	0.149	-0.315	-0.382	-0.345	0.372	-0.39	0.195	-0.467	-0.231	0.592	0.725	0.205	0.372	-0.594	-0.747	0.347	0.288	0.59	0.415	0.416	0.261	-0.347	-0.471	-0.48	-0.57	-0.428	-0.419	-0.156	0.338	0.34	0.275	0.24	0.236	0.061	0.119	0.235	0.484	0.185	0.413	-0.407	-0.301	-0.056	-0.098	0.619	0.342	-0.744	0.726	0.346	-0.321	-0.439	0.589	0.413	0.413	0.703	0.728	0.834	0.794	0.715	0.662	0.713	0.654	0.653	0.385	-0.39	-0.537	-0.538	0.042	0.183	0.468	0.474	0.389	0.199	-0.304	-0.457	-0.414	-0.592	-0.062	0.047	-0.045	-0.677	-0.621	-0.748	-0.689	-0.661	-0.595	-0.502	-0.461	-0.421	0.163	-0.517	-0.407	-0.212	-0.336	0.362	-0.144	-0.488	0.33	-0.274	-0.35	0.774	-0.478	-0.528	0.148	0.026	-0.534	-0.663	0.135	0.384	-0.366	0.076	-0.112	0.553	-0.077	0.247	-0.38	-0.38	-0.43	-0.225	0.201	0.074	0.654	0.535	1	0.599	0.622	0.382	0.228	0.051	-0.347	-0.339	0.055	0.718	-0.244	0.831	0.563	0.24	0.406	-0.428	-0.548	-0.588	-0.573	-0.007	-0.536	-0.572	0.213	0.487	0.29	-0.122	-0.141	-0.236	0.162	0.507	-0.102	0.245	-0.32	0.762	0.151	0.253	0.29	0.385	0.636	0.026	-0.012	-0.503	-0.276	-0.04	-0.302	0.208	-0.368	-0.639	0.448	0.443	0.4	-0.301	0.066	0.171	0.274	-0.272	-0.368	-0.345	-0.407	-0.162	0.271	-0.309	0.371	-0.056	-0.066	0.09	0.205	0.358	-0.26	0.056	0.293	-0.206	0.01	0.05	-0.354	0.203	-0.417	0.161	0.032	-0.169	-0.164	0.336	0.4	0.45	0.345	-0.03	0.385	-0.019	0.18	0.325
RICJ880110	0.148	0.208	0.256	0.399	0.227	0.265	0.342	-0.206	-0.158	0.115	0.331	0.476	0.717	0.486	0.489	0.632	0.706	0.681	0.515	0.626	0.088	0.651	-0.002	-0.021	0.146	0.198	0.2	0.139	0.66	0.507	-0.386	-0.559	0.425	0.245	0.286	0.404	0.109	0.37	0.41	-0.247	0.296	0.253	0.126	-0.084	0.539	-0.361	0.154	-0.282	-0.295	-0.133	-0.226	-0.235	0.343	0.42	-0.023	-0.574	-0.467	-0.054	0.485	0.564	0.441	-0.172	0.372	0.436	0.437	-0.023	0.078	-0.094	-0.547	0.645	0.071	-0.482	-0.184	0.595	-0.147	-0.06	0.204	0.087	-0.59	-0.347	-0.358	-0.34	-0.386	-0.408	-0.508	0.42	0.368	0.356	0.182	0.334	0.258	0.063	0.315	0.244	0.263	0.454	0.449	0.368	-0.378	0.022	-0.021	0.578	0.184	-0.441	0.399	-0.353	0.013	0.264	0.216	-0.111	0.122	0.352	0.115	0.075	-0.084	0.381	0.418	0.036	-0.044	0.149	-0.166	0.133	0.21	0.339	0.407	0.305	0.001	0.418	-0.181	-0.205	-0.061	-0.188	0.316	-0.09	0.177	0.618	-0.237	-0.277	0.131	0.15	0.25	-0.113	-0.147	-0.4	-0.218	-0.032	-0.006	-0.106	-0.018	-0.098	-0.094	-0.327	-0.18	0.152	0.759	0.165	0.248	0.55	-0.181	0.327	0.068	-0.525	-0.181	-0.435	-0.5	0.205	-0.129	0.383	0.26	0.226	0.41	-0.412	0.626	-0.269	0.123	0.428	-0.572	-0.129	0.467	0.198	-0.297	-0.234	-0.01	-0.089	0.456	0.053	-0.181	0.588	0.438	0.174	0.647	-0.102	-0.47	-0.385	-0.253	-0.226	-0.293	-0.222	0.036	0.032	0.03	-0.034	-0.094	0.02	0.208	0.095	-0.249	0.081	-0.272	-0.35	0.062	0.686	0.025	0.738	-0.056	-0.402	-0.429	-0.359	0.36	0.317	0.339	0.362	0.359	0.402	0.4	0.253	0.232	-0.118	0.227	-0.447	0.517	0.461	0.501	0.429	0.389	-0.094	0.142	-0.03	0.266	-0.547	0.106	-0.111	-0.299	0.098	-0.071	-0.124	-0.123	-0.069	-0.297	-0.02	-0.379	-0.236	-0.165	-0.088	-0.087	-0.436	-0.463	-0.09	-0.161	-0.205	-0.255	0.459	-0.078	-0.146	-0.189	0.269	0.23	0.069	0.09	-0.135	0.409	0.257	-0.272	0.403	0.394	0.247	0.606	0.224	-0.571	0.673	-0.024	-0.486	-0.337	0.179	0.116	0.185	0.409	0.4	-0.045	-0.06	0.021	-0.071	-0.204	-0.212	-0.12	0.051	0.314	-0.089	-0.148	-0.179	-0.1	0.074	0.263	-0.01	-0.108	-0.138	0.093	0.185	0.587	-0.066	0.136	-0.308	-0.255	-0.513	0.207	0.203	0.28	0.181	0.157	-0.372	-0.257	0.24	0.15	0.357	-0.299	-0.293	-0.237	-0.24	-0.205	-0.137	-0.236	-0.492	-0.484	-0.209	-0.266	-0.312	0.142	0.075	0.082	0.089	0.105	-0.014	-0.155	0.602	0.171	-0.621	-0.217	-0.348	0.056	0.399	0.076	0.406	-0.006	0.299	-0.049	0.326	0.068	0.13	0.105	-0.209	-0.093	-0.526	-0.382	-0.032	-0.204	-0.457	0.065	0.117	0.272	0.354	0.136	0.396	-0.357	-0.068	0.094	-0.166	-0.4	-0.472	0.114	-0.196	-0.022	-0.142	-0.104	0.67	0.66	-0.096	0.065	-0.484	-0.564	0.05	0.172	0.451	0.312	0.44	0.057	-0.061	-0.618	-0.214	-0.389	-0.358	-0.422	-0.046	0.324	0.424	0.2	0.138	0.112	0.052	0.221	0.283	0.311	-0.033	0.186	-0.484	-0.247	-0.124	-0.084	0.606	0.224	-0.57	0.529	0.13	-0.379	-0.236	0.473	0.43	0.141	0.355	0.498	0.572	0.551	0.604	0.623	0.688	0.647	0.57	0.547	-0.331	-0.387	-0.516	0.208	0.052	0.209	0.287	0.127	0.047	-0.284	-0.402	-0.389	-0.471	-0.048	0.004	0.15	-0.52	-0.4	-0.426	-0.44	-0.438	-0.499	-0.48	-0.437	-0.407	-0.155	-0.481	-0.354	-0.211	-0.149	0.326	-0.264	-0.655	0.49	-0.026	-0.208	0.667	-0.292	-0.437	0.11	-0.218	-0.327	-0.377	0.117	0.411	-0.387	0.012	-0.192	0.463	-0.036	0.251	-0.065	-0.065	-0.297	-0.218	0.008	0.025	0.422	0.305	0.599	1	0.754	0.467	0.246	0.342	-0.041	-0.182	-0.279	0.586	-0.24	0.582	0.447	0.011	0.118	-0.302	-0.488	-0.287	-0.534	-0.134	-0.358	-0.513	0.25	0.469	0.216	-0.144	-0.049	0.092	0.257	0.257	-0.193	0.483	-0.226	0.59	0.131	0.255	0.311	0.402	0.616	0.031	-0.179	-0.335	-0.16	-0.118	-0.283	0.013	-0.231	-0.432	0.461	0.458	0.139	-0.356	0.176	0.02	0.109	-0.195	-0.247	-0.204	-0.326	-0.143	0.175	-0.271	0.341	-0.24	0.092	0.03	0.004	0.098	0.003	-0.284	0.198	-0.129	-0.031	-0.003	-0.25	0.288	-0.255	0.257	0.157	0.045	0.047	0.253	0.271	0.386	0.159	0.207	0.194	0.194	0.199	0.337
RICJ880111	0.107	0.517	0.528	0.644	-0.055	-0.021	0.025	-0.435	-0.285	-0.155	-0.008	0.495	0.649	0.288	0.216	0.441	0.715	0.541	0.204	0.238	-0.113	0.312	-0.29	-0.06	0.556	0.585	0.634	0.559	0.649	0.737	-0.421	-0.813	0.538	0.692	0.725	0.409	0.497	0.608	0.575	-0.586	0.463	0.305	0.191	-0.105	0.449	-0.066	0.599	-0.351	-0.361	-0.043	-0.351	-0.476	0.418	0.536	0.103	-0.705	-0.108	0.21	0.353	0.435	0.389	-0.391	0.337	0.524	0.446	-0.422	0.522	0.266	-0.671	0.534	0.464	-0.722	-0.348	0.413	-0.279	-0.31	0.49	0.425	-0.804	-0.426	-0.365	-0.569	-0.417	-0.254	-0.7	0.73	0.708	0.679	0.633	0.711	0.424	0.513	0.655	0.621	0.611	0.698	0.696	0.681	-0.677	0.045	0.421	0.483	0.434	-0.419	0.364	-0.451	-0.252	0.587	0.61	-0.175	0.495	0.663	-0.061	0.575	-0.445	0.415	0.467	-0.076	-0.125	0.348	-0.621	0.582	0.464	0.495	0.486	0.26	0.187	0.415	0.071	-0.254	-0.317	-0.51	0.063	-0.219	0.252	0.584	-0.328	-0.345	-0.054	0.134	0.502	-0.366	-0.495	-0.66	-0.547	0.121	0.115	0.021	0.194	-0.158	-0.209	-0.41	-0.263	0.507	0.571	0.447	0.176	0.347	0.209	0.528	0.479	-0.706	-0.468	-0.614	-0.715	0.002	-0.22	0.172	-0.037	0.508	0.169	-0.551	0.369	-0.281	0.402	0.54	-0.534	-0.548	0.591	0.621	-0.718	-0.661	-0.434	-0.467	0.476	-0.229	-0.536	0.624	0.433	0.093	0.519	0.28	-0.679	-0.594	-0.36	-0.366	-0.333	-0.284	0.332	-0.379	0.494	-0.46	0.38	0.442	0.517	0.115	-0.334	-0.13	-0.369	-0.419	0.502	0.481	0.442	0.68	0.349	-0.724	-0.728	-0.445	0.392	0.392	0.384	0.374	0.332	0.356	0.378	0.243	0.259	-0.267	0.204	-0.35	0.508	0.376	0.367	0.329	0.423	0.02	0.247	0.034	0.343	-0.351	0.147	-0.521	-0.499	0.086	-0.48	-0.541	-0.496	-0.488	-0.718	-0.442	-0.722	-0.602	-0.533	-0.491	-0.498	-0.522	-0.29	-0.465	-0.518	-0.634	-0.656	0.578	-0.491	-0.233	-0.252	0.067	0.053	0.488	0.279	-0.482	0.342	0.261	-0.314	0.35	0.603	0.516	0.445	0.544	-0.763	0.46	0.365	-0.672	-0.426	0.539	0.487	0.478	0.404	0.736	-0.403	-0.46	-0.276	-0.445	-0.619	-0.62	-0.535	-0.37	0.067	-0.462	-0.586	-0.605	-0.526	-0.3	0.022	-0.375	-0.533	-0.556	-0.254	0.598	0.468	0.274	0.001	-0.366	-0.26	-0.633	0.444	0.516	0.613	0.619	0.596	-0.802	-0.712	0.673	0.116	0.78	-0.714	-0.713	-0.654	-0.662	-0.641	-0.51	-0.594	-0.427	-0.371	-0.585	-0.466	-0.472	0.587	0.547	0.582	0.594	0.603	0.497	0.2	0.492	0.515	-0.693	-0.313	-0.523	0.178	0.632	0.2	0.634	0.099	0.501	0.032	0.706	0.331	0.303	0.255	-0.465	-0.374	-0.543	-0.44	0.219	-0.432	-0.458	0.372	0.526	0.712	0.7	0.525	0.353	-0.389	-0.48	0.016	-0.638	-0.607	-0.543	0.43	-0.462	0.328	-0.541	-0.318	0.503	0.496	0.292	0.471	-0.617	-0.626	0.313	0.083	0.261	0.578	0.648	0.46	-0.205	-0.671	-0.496	-0.531	-0.741	-0.656	-0.4	0.708	0.444	0.589	0.557	0.559	0.33	0.454	0.606	0.731	0.424	0.603	-0.57	-0.35	-0.216	-0.445	0.445	0.544	-0.766	0.604	0.543	-0.722	-0.602	0.301	0.358	0.145	0.433	0.5	0.591	0.523	0.647	0.62	0.577	0.606	0.596	0.555	-0.501	-0.602	-0.705	0.186	0.356	0.517	0.581	0.479	0.44	0.008	-0.2	-0.359	-0.649	0.168	0.225	0.246	-0.527	-0.64	-0.651	-0.635	-0.662	-0.659	-0.561	-0.464	-0.418	0.019	-0.846	-0.777	-0.636	-0.488	0.133	-0.389	-0.426	0.716	0.006	-0.062	0.518	-0.268	-0.492	0.345	-0.027	-0.289	-0.353	0.466	0.716	-0.418	0.333	0.058	0.539	0.326	0.676	-0.166	-0.166	-0.399	-0.231	-0.012	-0.123	0.699	0.335	0.622	0.754	1	0.379	-0.096	0.013	-0.232	-0.626	-0.101	0.518	-0.353	0.648	0.443	0.337	0.467	-0.348	-0.49	-0.419	-0.524	0.024	-0.501	-0.535	0.618	0.727	0.664	-0.508	-0.521	-0.126	0.486	0.333	0.028	0.564	-0.122	0.682	0.196	0.525	0.653	0.669	0.466	-0.109	0.139	-0.58	-0.05	-0.353	-0.395	0.166	-0.271	-0.603	0.553	0.543	0.098	-0.451	0.327	0.044	0.488	-0.527	-0.636	-0.56	-0.764	-0.446	0.475	-0.534	0.768	-0.221	0.255	0.321	0.415	0.497	0.114	0.17	0.565	-0.483	0.267	0.301	-0.649	0.174	-0.1	0.522	0.277	0.09	0.084	0.54	0.67	0.671	0.623	0.324	0.478	-0.111	0.08	0.583
RICJ880112	-0.216	0.167	0.189	0.21	0.197	-0.044	-0.123	-0.314	-0.187	0.197	0.179	0.436	0.625	0.528	0.655	0.501	0.503	0.797	0.559	0.589	-0.106	0.42	-0.09	-0.067	0.097	0.351	0.269	0.191	0.554	0.307	-0.611	-0.182	0.507	0.04	-0.066	0.513	0.07	0.263	0.257	-0.334	0.534	0.386	-0.129	0.402	0.54	-0.056	-0.098	0.124	0.206	0.252	0.271	0.101	0.617	0.329	0.11	-0.63	-0.163	0.401	0.635	0.346	0.451	0.08	0.153	0.454	0.443	0.196	0.064	-0.106	-0.636	0.598	0.241	-0.484	-0.237	0.663	-0.132	-0.117	0.371	0.285	-0.519	-0.685	-0.571	-0.411	-0.39	-0.444	-0.542	0.266	0.199	0.208	0.116	0.195	0.551	-0.042	0.316	0.211	0.272	0.337	0.345	0.29	-0.324	-0.196	-0.028	0.458	0.477	-0.533	0.51	0.058	0.025	-0.049	-0.042	-0.012	-0.007	0.108	0.286	-0.029	0.134	0.317	0.237	0.406	-0.119	0.213	-0.028	-0.01	0.3	0.67	0.378	0.347	0.334	0.306	0.102	-0.243	0.104	0.065	0.275	0.068	0.451	0.705	-0.234	-0.394	0.129	0.279	0.334	0.316	0.202	-0.148	0.263	0.314	0.236	0.069	0.337	0.429	0.304	-0.05	0.467	-0.035	0.581	0.115	0.115	0.522	0.078	0.356	0.207	-0.602	-0.161	-0.496	-0.601	0.18	0.032	0.185	0.237	-0.177	0.298	-0.128	0.636	-0.327	0.225	0.504	-0.436	-0.018	0.547	0.191	-0.149	-0.05	0.226	-0.007	0.505	0.308	0.066	0.405	0.4	0.468	0.598	-0.1	-0.474	-0.426	-0.267	-0.001	-0.147	-0.262	-0.101	0.272	-0.109	0.26	-0.081	-0.224	0.167	0.159	0.213	0.098	0.157	0.086	0.117	0.629	0.214	0.631	0.27	-0.13	-0.115	0.276	0.322	0.24	0.229	0.277	0.332	0.252	0.387	0.294	0.421	-0.333	0.303	-0.344	0.245	0.354	0.38	0.28	0.277	-0.005	0.269	-0.014	0.179	-0.387	-0.274	0.172	-0.525	0.151	0.04	-0.042	0.007	-0.108	-0.149	0.224	-0.164	-0.154	0.013	0.052	0.106	-0.094	-0.665	-0.054	-0.007	-0.013	0.079	0.517	0.031	0.183	0.152	0.497	0.52	0.108	0.033	0.127	0.45	0.462	-0.483	0.472	0.416	0.189	0.573	0.295	-0.571	0.603	0.148	-0.551	-0.601	0.279	0.303	0.221	0.432	0.28	0.11	0.209	0.131	0.21	0.022	-0.025	0.14	0.263	0.274	0.163	-0.005	-0.072	0.077	0.375	0.327	0.269	0.198	0.055	0.443	0.227	0.623	-0.173	0	-0.295	-0.244	-0.344	0.173	0.071	0.068	0.113	0.115	-0.206	-0.046	0.011	0.087	0.187	-0.276	-0.271	-0.119	-0.097	-0.036	-0.091	-0.236	-0.622	-0.607	-0.356	-0.457	-0.46	0.115	-0.082	-0.032	-0.009	0.128	0.061	0.073	0.592	0.189	-0.627	0.236	0.055	0.303	0.166	0.27	0.126	0.37	0.259	0.203	0.075	0.265	0.332	-0.09	0.112	0.039	0.104	0.197	0.272	0.349	0.088	0.327	0.024	0.152	0.252	0.055	0.496	-0.455	0.203	0.278	0.034	-0.25	-0.378	0.435	-0.021	-0.019	-0.239	0.129	0.593	0.621	0.059	0.264	-0.52	-0.681	-0.001	0.529	0.451	0.337	0.228	0.115	-0.113	-0.627	-0.436	-0.353	-0.269	-0.178	0.316	0.251	0.461	0.133	0.054	-0.009	0.041	0.042	0.204	0.327	-0.007	0.155	-0.285	-0.43	-0.177	0.134	0.573	0.295	-0.565	0.626	0.347	-0.164	-0.154	0.616	0.408	0.143	0.44	0.533	0.524	0.636	0.596	0.669	0.633	0.549	0.588	0.463	-0.195	-0.224	-0.406	-0.072	0.063	0.297	0.331	0.248	0.069	-0.195	-0.458	-0.601	-0.527	-0.371	-0.2	0.178	-0.506	-0.467	-0.481	-0.553	-0.533	-0.608	-0.552	-0.151	-0.206	0.103	-0.321	-0.136	0.145	-0.228	0.143	0.164	-0.487	0.131	-0.296	-0.255	0.656	-0.38	-0.642	0.151	-0.061	-0.638	-0.603	0.042	0.257	-0.314	-0.057	-0.211	0.549	-0.169	0.063	0.009	0.009	-0.394	-0.194	-0.161	0.168	0.297	0.276	0.382	0.467	0.379	1	0.27	0.293	-0.217	-0.272	-0.197	0.585	-0.209	0.57	0.565	0.203	0.268	-0.228	-0.605	-0.34	-0.605	-0.227	-0.534	-0.606	0.137	0.338	-0.011	0.028	0.044	0.184	0.265	0.56	-0.328	0.179	-0.538	0.546	-0.134	-0.077	0.313	0.319	0.649	-0.044	-0.066	-0.422	-0.209	-0.18	-0.245	-0.094	-0.346	-0.558	0.465	0.465	0.204	-0.216	0.152	-0.196	0.373	-0.157	0.004	-0.094	-0.052	0.085	-0.261	-0.039	0.128	-0.148	0.128	-0.009	0.237	0.244	-0.3	0.112	-0.049	0.044	-0.064	-0.026	-0.189	0.173	-0.584	0.313	0.34	0.091	0.106	-0.012	0.255	0.408	0.117	0.365	0.458	0.259	0.179	0.202
RICJ880113	0.09	-0.528	-0.209	-0.258	-0.04	-0.129	-0.059	-0.102	-0.155	0.13	0.352	0.248	0.331	0.489	0.426	0.431	0.198	0.395	0.625	0.658	-0.023	0.018	0.014	-0.201	-0.285	-0.411	-0.403	-0.52	0.146	-0.29	-0.127	0.09	-0.031	-0.485	-0.487	0.382	-0.68	-0.533	-0.433	0.586	-0.21	0.327	-0.012	0.222	0.366	-0.206	-0.411	-0.003	0.014	-0.165	0.077	0.374	0.138	-0.015	-0.173	-0.114	-0.262	0.03	0.107	0.294	0.206	0.169	0.264	0.003	0.109	0.531	-0.489	-0.368	-0.123	0.407	-0.397	-0.014	-0.074	0.734	-0.138	0.057	-0.269	-0.433	-0.009	-0.22	-0.002	-0.012	-0.057	-0.239	-0.096	-0.306	-0.415	-0.396	-0.502	-0.453	-0.201	-0.374	-0.501	-0.304	-0.303	-0.236	-0.226	-0.273	0.257	0.189	-0.703	0.456	-0.289	-0.361	0.162	0.032	0.311	-0.211	-0.359	0.354	-0.683	-0.583	0.565	-0.515	0.571	0.078	-0.451	0.409	-0.411	-0.385	0.465	-0.596	-0.269	0.246	0.013	0.442	0.021	0.033	-0.147	0.32	0.59	0.41	0.632	0.099	0.166	0.282	-0.03	-0.328	0.623	0.395	-0.158	0.347	0.393	0.16	0.48	-0.282	-0.266	-0.426	-0.305	0.034	0.03	-0.178	0.124	-0.42	0.477	0.335	0.17	0.497	-0.328	-0.154	-0.331	-0.148	-0.314	0.063	-0.089	0.036	0.022	-0.048	0.015	-0.334	0	0.187	0.406	-0.307	-0.582	-0.03	0.249	0.52	0.02	-0.59	0.451	0.283	0.526	0.572	-0.022	0.351	0.601	0.065	0.401	0.512	0.505	-0.325	-0.163	-0.151	-0.186	0.207	0.303	-0.227	-0.632	0.577	-0.464	0.537	-0.342	-0.533	-0.528	-0.377	0.019	0.425	0.017	0.021	-0.47	0.507	-0.367	0.34	-0.3	0.328	0.201	0.277	0.002	-0.103	-0.092	-0.066	0.078	0.051	0.085	0.035	-0.039	0.299	0.012	-0.109	0.005	0.325	0.259	0.345	0.046	0.181	0.031	0.047	0.017	-0.179	0.147	0.698	-0.122	0.295	0.572	0.434	0.683	0.459	0.451	0.533	0.473	0.415	0.535	0.577	0.608	0.409	-0.396	0.439	0.135	0.381	0.356	-0.013	0.593	-0.154	-0.126	0.218	0.205	-0.459	-0.582	0.667	0.257	0.419	-0.222	0.248	-0.219	-0.399	0.589	-0.352	-0.212	0.583	-0.391	-0.187	-0.3	-0.293	-0.357	-0.206	0.219	-0.361	0.586	0.579	0.281	0.615	0.45	0.405	0.552	0.656	0.268	0.633	0.504	0.454	0.603	0.648	0.251	0.64	0.596	0.497	0.645	-0.376	0.519	-0.489	0.031	-0.183	-0.191	0.094	-0.016	-0.569	-0.689	-0.56	-0.627	0.39	0.453	-0.391	0.028	-0.445	0.471	0.471	0.406	0.428	0.499	0.358	0.303	-0.487	-0.551	0.179	-0.222	-0.283	-0.451	-0.524	-0.494	-0.472	-0.379	-0.311	-0.052	0.443	-0.457	-0.168	0.073	0.214	-0.324	-0.427	-0.307	-0.375	-0.341	-0.504	-0.258	-0.613	-0.4	-0.31	-0.441	0.278	0.268	0.022	-0.04	-0.396	0.335	-0.204	-0.419	-0.316	-0.387	-0.53	-0.462	0.476	-0.41	0.458	0.133	0.486	0.204	0.047	-0.147	0.158	-0.424	0.12	0.24	0.54	0.484	-0.411	-0.474	-0.318	-0.143	0.253	0.561	0.567	-0.133	-0.424	-0.335	-0.343	-0.068	-0.09	-0.355	0.466	0.309	0.304	-0.498	-0.036	-0.322	-0.326	-0.347	-0.434	-0.19	-0.099	-0.416	-0.443	-0.366	-0.057	-0.19	-0.119	0.571	0.589	-0.352	-0.206	0.222	-0.421	0.473	0.415	0.308	0.339	0.202	0.189	0.247	0.41	0.482	0.428	0.454	0.48	0.266	0.31	0.249	0.205	0.104	-0.007	-0.267	-0.331	-0.142	-0.196	-0.207	-0.332	-0.087	-0.27	-0.028	-0.109	-0.524	-0.317	-0.117	0.074	0.127	-0.126	-0.114	-0.121	-0.11	-0.373	-0.182	-0.37	-0.165	0.307	0.398	0.357	0.356	0.386	0.153	-0.061	-0.219	-0.203	-0.061	0.478	-0.543	-0.424	-0.294	0.251	-0.255	-0.466	-0.621	-0.569	-0.194	-0.695	-0.606	0.232	-0.646	-0.449	-0.293	-0.293	-0.025	-0.27	0.142	0.14	-0.011	0.578	0.228	0.246	-0.096	0.27	1	0.684	-0.093	0.165	-0.177	0.452	-0.065	0.32	0.575	-0.273	-0.241	-0.009	-0.137	-0.236	-0.106	-0.078	-0.23	-0.142	-0.491	-0.143	-0.428	0.651	0.621	-0.024	-0.541	0.221	-0.434	-0.236	-0.067	0.137	-0.493	-0.245	-0.503	-0.458	0.459	-0.033	-0.328	-0.076	-0.173	0.404	0.027	-0.096	-0.245	-0.091	-0.021	-0.01	0.321	0.364	-0.529	0.189	-0.579	0.563	0.383	0.333	0.317	0.469	-0.384	0.487	-0.295	0.076	-0.455	-0.198	-0.708	-0.448	-0.063	-0.128	-0.487	0.456	-0.608	-0.575	0.591	0.184	-0.366	-0.431	-0.279	-0.393	-0.405	-0.197	-0.432	-0.327	-0.483	-0.426	-0.281	0.605	0.419	-0.587
RICJ880114	0.218	-0.391	-0.155	-0.255	-0.205	-0.228	0.049	-0.18	-0.188	-0.22	0.094	-0.152	0.112	-0.002	0.082	0.099	-0.035	0.206	0.181	0.59	0.135	0.191	-0.315	-0.298	0.032	-0.162	-0.16	-0.186	-0.05	-0.054	-0.087	-0.155	0.001	-0.197	-0.245	0.349	-0.393	-0.412	-0.347	0.397	-0.2	0.334	0.174	0.418	0.121	-0.149	-0.106	-0.189	-0.242	-0.3	-0.224	-0.07	0.16	0.028	0.057	-0.013	-0.008	0.128	0.098	0.237	0.165	0.032	0.442	0.014	0.091	0.329	-0.326	-0.268	-0.036	0.069	-0.075	0.006	-0.343	0.702	0.16	0.323	-0.13	-0.09	0.058	-0.313	0.254	-0.14	0.022	-0.177	-0.107	0.002	-0.155	-0.186	-0.266	-0.2	-0.199	-0.141	-0.221	-0.137	-0.131	0.049	0.08	-0.045	0.022	0.069	-0.651	0.313	-0.155	-0.085	0.171	-0.219	0.149	-0.013	-0.075	-0.047	-0.356	-0.246	0.114	-0.434	0.225	0.084	-0.297	0.134	-0.539	-0.379	0.182	-0.317	-0.053	0.221	0.031	0.144	0.057	0.15	-0.059	0.342	0.304	0.178	0.569	-0.203	-0.061	0.156	-0.129	-0.345	0.46	0.271	0.119	-0.113	-0.037	-0.028	0.068	-0.317	-0.291	-0.354	-0.261	-0.296	-0.248	-0.251	-0.154	-0.383	0.238	0.096	0.143	0.171	-0.073	0.128	-0.019	-0.151	-0.085	-0.159	-0.116	-0.112	-0.136	-0.103	-0.072	-0.333	-0.106	0.073	0.126	-0.215	-0.404	-0.001	0.244	0.298	0.043	-0.52	0.093	0.055	0.265	0.307	0.07	0.122	0.162	0.333	0.394	0.323	0.182	-0.018	-0.182	-0.22	0.001	0.041	-0.258	-0.086	-0.232	0.298	-0.232	0.286	-0.172	-0.256	-0.39	-0.253	-0.241	0.346	-0.16	-0.17	-0.295	0.23	-0.077	0.122	-0.063	0.167	-0.038	0.189	0.045	-0.042	0.023	0.008	0.06	0.083	0.099	0.161	0.055	0.186	0.143	-0.144	-0.036	0.25	0.287	0.304	0.121	0.116	0.062	-0.226	0.041	-0.229	-0.022	0.391	-0.22	0.258	0.33	0.225	0.356	0.297	0.093	0.256	0.189	0.158	0.278	0.309	0.33	0.276	-0.204	0.4	-0.04	0.177	0.144	0.034	0.26	-0.344	-0.289	-0.074	0.003	-0.297	-0.434	0.238	0.194	0.333	-0.225	0.166	-0.117	-0.307	0.384	-0.086	-0.243	0.369	-0.133	-0.226	-0.311	-0.074	-0.284	0.057	0.14	-0.211	0.348	0.28	0.147	0.308	0.195	0.171	0.31	0.305	0.064	0.333	0.196	0.141	0.342	0.342	0.165	0.326	0.31	0.258	0.371	-0.214	0.149	-0.11	0.271	-0.064	-0.26	-0.111	0.072	-0.358	-0.421	-0.448	-0.509	0.156	0.202	-0.196	0.023	-0.259	0.25	0.249	0.142	0.167	0.226	0.207	0.203	-0.227	-0.258	-0.063	-0.337	-0.35	-0.22	-0.293	-0.264	-0.25	-0.2	-0.233	-0.154	0.261	-0.118	-0.17	-0.231	-0.148	-0.247	-0.151	-0.249	-0.163	-0.219	-0.08	-0.373	-0.415	-0.331	-0.255	-0.532	-0.121	-0.173	-0.18	-0.17	-0.305	-0.065	-0.377	-0.305	-0.108	-0.144	-0.32	-0.323	0.3	-0.289	0.237	0.014	0.296	0.061	-0.101	-0.086	0.133	-0.457	0.187	0.1	0.344	0.165	-0.13	-0.125	-0.279	-0.028	0.1	0.352	0.215	0.068	-0.049	-0.063	-0.18	-0.208	0.033	-0.27	0.283	0.018	-0.006	-0.333	0.042	-0.073	-0.097	-0.15	-0.285	-0.054	0.032	-0.313	-0.223	-0.169	-0.13	-0.211	-0.254	0.225	0.384	-0.086	-0.238	0.194	-0.172	0.189	0.158	0.045	0.141	-0.197	-0.097	0.031	0.113	0.24	0.348	0.428	0.48	0.353	0.296	0.286	0.36	0.229	0	-0.18	-0.219	-0.073	0.02	0.073	-0.118	0.128	-0.176	-0.157	0.052	-0.418	-0.343	0.225	0.285	0.199	-0.02	-0.107	-0.206	-0.249	-0.472	-0.262	-0.292	-0.372	0.142	0.184	0.21	0.15	-0.049	-0.107	0.004	0.1	-0.161	0.291	0.341	-0.355	-0.543	-0.119	0.254	-0.098	-0.291	-0.308	-0.173	-0.271	-0.443	-0.443	0.199	-0.376	-0.149	0.067	0.067	0.086	-0.385	-0.22	-0.123	-0.047	0.338	0.051	0.342	0.013	0.293	0.684	1	0.042	0.085	-0.214	0.168	-0.28	0.152	0.584	-0.047	-0.025	0.109	0	0.059	-0.058	0.079	-0.071	-0.023	-0.197	-0.034	-0.156	0.351	0.421	0.165	-0.341	0.283	-0.293	0.079	0.187	0.026	-0.393	-0.018	-0.225	-0.277	0.154	0.123	-0.11	-0.176	0.153	0.252	0.155	-0.206	-0.24	0.053	-0.005	0	0.065	0.087	-0.191	0.069	-0.342	0.215	0.057	0.073	-0.005	0.038	-0.259	0.326	-0.052	0.16	-0.25	-0.069	-0.545	-0.353	0.298	-0.246	-0.17	0.167	-0.363	-0.327	0.426	0.16	-0.094	-0.116	0.188	0.045	0.039	0.075	-0.242	-0.202	-0.24	-0.166	-0.19	0.348	0.32	-0.343
RICJ880115	-0.261	-0.411	-0.236	-0.228	0.202	0.437	0.366	0.221	0.084	-0.308	-0.234	-0.366	-0.289	-0.264	-0.34	-0.368	-0.312	-0.283	-0.167	0.145	0.921	0.219	0.077	0.092	-0.251	-0.39	-0.433	-0.366	-0.22	-0.271	0.339	0.398	-0.48	-0.282	-0.235	-0.116	-0.218	-0.253	-0.226	0.397	-0.346	0.079	-0.402	0.08	-0.452	-0.259	-0.21	0.297	0.182	0.119	0.212	0.194	-0.605	-0.428	-0.29	0.507	0.025	-0.486	-0.128	-0.184	-0.26	-0.003	-0.038	-0.466	-0.472	0.068	-0.123	0.071	0.477	-0.39	-0.315	0.514	-0.234	-0.126	0.499	0.628	-0.327	-0.217	0.427	0.365	0.239	0.098	0.552	0.316	0.448	-0.331	-0.379	-0.343	-0.338	-0.353	-0.277	-0.197	-0.296	-0.188	-0.22	-0.274	-0.291	-0.228	0.254	-0.299	-0.322	-0.354	-0.298	0.34	-0.469	0.339	0.019	-0.125	-0.091	0.415	-0.128	-0.286	-0.056	-0.237	0.096	-0.451	0.059	0.158	0.085	0.052	0.26	-0.357	-0.618	-0.604	-0.452	-0.412	-0.744	-0.371	-0.794	-0.136	0.028	-0.061	0.153	-0.161	-0.18	-0.502	-0.06	-0.046	0.063	0.422	-0.237	0.213	0.286	0.428	0.202	0.006	0.064	0.215	-0.072	0.145	0.222	0.417	0.098	-0.334	-0.262	-0.522	-0.228	-0.34	-0.271	-0.183	-0.221	0.489	0.523	0.311	0.465	-0.252	-0.252	-0.164	-0.259	-0.13	-0.272	-0.046	-0.29	-0.038	-0.363	-0.476	0.073	0.281	-0.459	-0.427	0.256	0.35	0.094	0.093	-0.42	-0.036	0.189	-0.329	-0.332	-0.307	-0.368	-0.501	0.549	0.188	0.65	-0.474	-0.129	0.889	-0.057	0.037	-0.078	0.017	-0.132	-0.105	-0.411	0.072	0.246	-0.054	0.316	0.395	-0.231	-0.275	-0.303	-0.28	-0.267	0.465	0.285	0.211	-0.412	-0.411	-0.401	-0.373	-0.377	-0.301	-0.358	-0.721	-0.538	0.453	-0.539	-0.096	-0.392	-0.351	-0.36	-0.283	-0.438	-0.509	-0.673	0.114	-0.646	-0.358	0.157	0.195	0.795	0.17	0.26	0.156	0.128	0.206	0.256	0.105	0.193	0.283	0.034	0.072	0.147	-0.256	0.601	0.37	0.47	0.391	0.215	-0.459	0.032	0.351	0.383	-0.037	0.005	-0.206	-0.179	0.218	-0.426	-0.829	0.728	-0.397	-0.565	-0.381	-0.332	-0.231	0.447	-0.254	-0.326	0.499	0.328	-0.42	-0.218	-0.458	-0.416	-0.444	0.076	0.066	0.021	0.089	0.204	0.277	0.167	0.011	-0.144	0.101	0.201	0.302	0.2	-0.076	-0.155	0.003	0.045	0.095	-0.077	-0.269	-0.4	-0.231	0.135	0.92	0.802	-0.319	-0.483	-0.119	-0.266	-0.396	-0.387	0.359	0.254	-0.144	-0.165	-0.326	0.33	0.328	0.326	0.334	0.232	0.357	0.293	0.27	0.323	0.362	0.303	0.274	-0.202	-0.263	-0.322	-0.355	-0.383	-0.486	-0.476	-0.291	-0.234	0.381	0.204	0.295	0.024	-0.144	-0.028	-0.189	0.173	0.024	0.208	-0.029	0.043	-0.093	0.486	0.217	0.28	0.098	0.271	-0.014	0.21	0.395	-0.08	-0.259	-0.322	-0.366	-0.097	-0.056	0.032	0.076	-0.226	0.285	0.47	0.494	-0.395	0.332	0.004	0.201	0.501	-0.281	-0.356	-0.259	-0.286	0.562	0.433	-0.449	-0.381	-0.356	-0.286	-0.045	-0.277	0.546	0.4	0.566	0.444	0.34	0.287	0.194	-0.431	-0.438	-0.259	-0.285	-0.314	0.289	-0.202	-0.272	-0.31	-0.247	-0.289	0.325	0.403	0.086	0.096	-0.332	-0.231	0.449	-0.298	-0.438	0.193	0.283	0.122	-0.363	-0.15	-0.608	-0.487	-0.543	-0.308	-0.164	-0.113	-0.05	0.004	-0.165	0.056	0.361	0.253	0.364	0.395	0.048	-0.408	-0.393	-0.323	-0.092	0.097	0.323	0.271	0.15	-0.391	0.014	-0.067	0.321	0.255	0.571	0.467	0.359	0.2	0.029	-0.113	0.009	-0.271	0.323	0.283	0.203	0.139	-0.4	0.136	-0.119	-0.396	0.678	0.155	-0.349	0.755	0.457	-0.342	0.011	0.624	0.253	-0.1	-0.259	0.437	-0.075	0.097	-0.377	-0.128	-0.322	0.394	0.394	0.434	-0.423	-0.166	-0.271	-0.35	-0.11	-0.347	-0.041	-0.232	-0.217	-0.093	0.042	1	0.326	-0.247	-0.491	-0.33	-0.249	-0.196	-0.416	-0.323	-0.34	0.406	0.094	0.355	0.316	0.511	0.41	-0.23	-0.48	-0.253	0.115	0.295	-0.34	-0.385	-0.255	0.223	-0.073	-0.058	-0.502	-0.323	0.125	-0.295	-0.452	-0.391	-0.256	-0.42	0.049	0.485	0.076	0.807	-0.115	0.757	0.454	-0.457	-0.455	-0.267	-0.025	-0.287	-0.299	-0.33	0.062	0.316	0.461	0.293	-0.071	-0.104	0.353	-0.34	0.254	0.171	0.191	-0.289	-0.362	-0.286	-0.305	-0.113	0.205	0.075	0.081	0.387	-0.429	-0.04	-0.25	-0.092	0.015	0.031	-0.184	-0.475	-0.527	-0.462	-0.278	-0.698	0.011	0.184	-0.322
RICJ880116	-0.136	-0.253	-0.383	-0.41	0.386	0.334	0.285	0.44	0.164	0.248	0.149	-0.344	-0.306	-0.124	-0.024	-0.19	-0.424	-0.195	-0.01	-0.072	0.211	0.275	0.649	0.431	-0.62	-0.527	-0.603	-0.487	-0.365	-0.433	0.31	0.611	-0.295	-0.532	-0.545	-0.513	-0.451	-0.392	-0.241	0.474	-0.162	-0.529	-0.19	-0.196	-0.197	-0.136	-0.564	0.113	0.141	-0.084	0.19	0.391	-0.243	-0.298	-0.381	0.511	-0.163	-0.376	-0.058	-0.207	-0.24	0.193	-0.168	-0.282	-0.228	0.457	-0.494	-0.342	0.43	-0.267	-0.511	0.524	0.281	-0.16	0.034	0.518	-0.358	-0.553	0.507	0.345	0.196	0.668	0.084	-0.115	0.547	-0.497	-0.441	-0.41	-0.488	-0.461	-0.147	-0.493	-0.556	-0.513	-0.469	-0.477	-0.517	-0.507	0.502	-0.094	-0.439	-0.293	-0.381	0.182	-0.098	0.194	0.157	-0.541	-0.558	0.183	-0.497	-0.491	0.227	-0.445	0.487	-0.255	-0.303	-0.079	0.393	-0.444	0.505	-0.516	-0.237	-0.498	-0.276	-0.018	-0.185	-0.134	-0.158	0.014	0.282	0.242	0.315	0.107	-0.451	-0.339	0.078	0.549	0.13	-0.131	-0.611	0.281	0.372	0.338	0.411	-0.117	-0.118	-0.171	-0.248	0.105	0.133	0.105	0.117	-0.526	-0.17	-0.539	-0.216	-0.128	-0.413	-0.383	-0.475	0.526	0.551	0.521	0.537	0.312	0.362	0.154	0.328	-0.193	0.254	0.396	-0.106	0.425	-0.225	-0.296	0.118	0.485	-0.381	-0.555	0.638	0.559	0.474	0.508	-0.238	0.194	0.536	-0.301	-0.057	0.108	-0.279	-0.325	0.468	0.61	0.126	0.441	0.061	0.164	-0.439	0.465	-0.5	0.514	-0.411	-0.475	-0.253	-0.214	0.153	0.128	0.113	0.135	-0.517	-0.195	-0.491	-0.295	-0.42	0.424	0.57	0.261	-0.253	-0.274	-0.247	-0.174	-0.154	-0.1	-0.211	-0.071	-0.065	0.056	-0.07	0.153	-0.154	-0.136	-0.052	-0.141	-0.293	-0.206	-0.208	0.007	-0.145	0.273	0.081	0.446	0.495	0.115	0.505	0.618	0.497	0.473	0.638	0.475	0.638	0.538	0.571	0.549	0.558	0.239	-0.021	0.39	0.522	0.657	0.631	-0.35	0.37	0.16	0.111	-0.048	-0.039	-0.473	-0.026	0.455	-0.153	-0.268	0.273	-0.118	-0.337	-0.427	-0.217	-0.536	0.562	-0.159	-0.519	0.523	0.316	-0.545	-0.399	-0.535	-0.191	-0.458	0.309	0.477	0.508	0.379	0.558	0.594	0.438	0.425	0.309	0.351	0.506	0.509	0.378	0.339	0.284	0.313	0.451	0.515	0.182	-0.498	-0.237	-0.215	-0.012	0.205	0.046	0.448	-0.38	-0.312	-0.373	-0.515	-0.557	0.574	0.551	-0.522	-0.125	-0.586	0.571	0.574	0.582	0.594	0.566	0.685	0.662	0.435	0.354	0.666	0.669	0.678	-0.583	-0.599	-0.641	-0.651	-0.648	-0.649	-0.435	-0.265	-0.378	0.42	0.167	0.413	-0.199	-0.461	-0.204	-0.444	-0.168	-0.418	-0.124	-0.627	-0.333	-0.251	-0.225	0.343	0.323	0.124	0.174	-0.219	0.279	0.11	-0.385	-0.473	-0.576	-0.617	-0.419	-0.444	0.527	0.456	0.06	0.544	0.456	0.366	-0.54	0.47	-0.295	0.517	0.212	-0.22	-0.221	-0.426	-0.549	0.334	0.382	-0.445	-0.224	-0.061	-0.483	-0.348	-0.478	0.148	0.427	0.478	0.182	0.511	0.522	0.3	-0.491	-0.259	-0.455	-0.476	-0.518	-0.368	-0.26	-0.461	-0.551	-0.433	-0.533	0.386	0.162	0.05	0.487	-0.217	-0.536	0.564	-0.59	-0.582	0.638	0.538	-0.011	-0.147	-0.264	-0.368	-0.479	-0.369	-0.341	-0.59	-0.5	-0.333	-0.34	-0.429	-0.293	0.106	0.221	0.358	0.1	-0.315	-0.536	-0.572	-0.55	-0.553	-0.384	-0.257	-0.099	0.341	-0.036	-0.061	0.107	0.192	0.605	0.568	0.526	0.673	0.594	0.478	0.49	0.462	-0.09	0.554	0.571	0.538	0.425	0.186	0.163	0.126	-0.478	-0.077	-0.124	-0.339	0.129	0.569	-0.187	-0.44	0.109	0.463	-0.432	-0.543	0.319	-0.283	-0.076	-0.462	-0.34	-0.502	-0.075	-0.075	0.129	0.127	-0.039	-0.077	-0.459	-0.222	-0.339	-0.182	-0.626	-0.272	0.165	0.085	0.326	1	-0.063	-0.317	0.225	-0.551	-0.468	-0.317	-0.42	0.202	0.254	0.399	0.239	-0.243	0.442	0.305	-0.382	-0.493	-0.567	0.391	0.465	0.046	-0.207	-0.288	0.037	-0.306	-0.302	-0.453	0.036	-0.506	-0.554	-0.379	-0.179	0.356	-0.199	0.66	-0.238	0.256	0.268	0.012	0.036	0.407	-0.289	-0.28	0.292	0.304	-0.274	-0.095	-0.52	0.572	0.527	0.461	0.677	0.385	-0.296	0.483	-0.624	-0.103	-0.481	-0.374	-0.501	-0.557	-0.062	-0.33	-0.519	0.403	-0.283	-0.338	0.483	0.019	-0.025	-0.377	-0.196	-0.212	-0.192	-0.385	-0.602	-0.48	-0.607	-0.034	-0.316	0.343	0.256	-0.346
RICJ880117	0.302	0.115	-0.422	-0.391	-0.002	0.029	0.163	0.115	0.465	0.173	0.07	-0.082	-0.334	-0.363	-0.236	-0.104	-0.273	-0.289	-0.208	-0.245	-0.087	-0.063	0.232	0.14	-0.138	-0.221	-0.092	-0.171	-0.211	-0.185	0.395	0.062	0.234	-0.197	-0.129	-0.225	-0.118	0.133	0.289	0.062	-0.049	-0.188	0.278	-0.205	0.032	-0.428	-0.133	-0.21	-0.157	-0.245	-0.204	-0.114	-0.087	0.298	-0.245	0.168	0.346	0.152	-0.065	0.159	0.174	0.109	0.058	0.249	0.27	0.25	-0.338	-0.438	0.241	-0.205	-0.004	0.14	0.312	-0.427	0.01	-0.021	0.029	-0.138	0.086	0.46	0.117	0.15	0.082	0.281	0.178	-0.157	-0.015	-0.261	-0.12	-0.109	-0.095	-0.272	-0.236	-0.461	-0.474	-0.361	-0.39	-0.449	0.475	0.172	-0.137	-0.062	-0.245	0.348	0.25	-0.148	-0.046	-0.442	-0.337	-0.171	-0.166	-0.04	0.097	-0.111	0.157	0.31	-0.184	-0.352	0.088	-0.088	0.258	-0.046	0.232	-0.04	0.303	0.263	0.148	0.204	0.256	-0.064	0.307	0.155	0.061	0.003	-0.122	-0.223	0.226	0.168	0.095	-0.106	0.08	-0.064	-0.008	0.233	0.064	-0.286	-0.306	-0.217	-0.284	-0.242	-0.242	0.007	-0.177	0.513	-0.178	0.082	-0.068	-0.155	-0.049	-0.074	-0.065	0.205	-0.067	0.137	0.187	0.081	0.11	0.047	0.15	-0.279	0.063	0.265	-0.198	0.271	0.122	0.24	-0.043	0.189	0.191	-0.033	0.275	0.132	0.267	0.26	0.091	0.199	-0.013	-0.108	0.051	0.142	-0.276	0.009	0.294	0.279	0.121	0.315	0.209	-0.044	-0.176	0.231	-0.299	0.222	-0.353	-0.254	0.117	-0.041	-0.188	-0.11	-0.143	-0.156	-0.335	-0.301	-0.093	-0.28	-0.223	0.06	0.355	0.08	0.397	0.445	0.447	0.364	0.386	0.409	0.297	0.369	0.376	-0.394	0.376	-0.055	0.259	0.086	0.096	0.053	0.335	-0.301	0.15	-0.244	0.141	0.198	0.257	0.089	-0.059	0.055	-0.041	0.26	0.167	0.358	0.275	0.254	0.265	0.118	0.273	0.181	-0.14	-0.317	0.107	0.076	0.356	0.251	0.244	0.217	0.194	-0.19	-0.18	-0.271	-0.284	-0.358	-0.071	-0.043	0.245	0.15	-0.089	0.203	-0.013	0.382	-0.313	0.032	0.247	-0.277	0.069	0.245	0.275	-0.075	-0.319	0.067	0.2	-0.041	0.231	0.28	0.338	0.183	0.296	0.286	0.261	0.227	0.205	0.204	0.202	0.19	0.228	0.242	0.302	0.178	0.266	0.333	0.198	-0.345	-0.298	-0.035	0.224	-0.114	0.007	0.421	0.161	0.237	0.216	0.056	0.1	0.137	0.203	-0.303	0.405	-0.225	0.226	0.224	0.278	0.232	0.251	0.183	0.309	0.278	0.219	0.158	0.11	0.133	-0.218	-0.235	-0.194	-0.169	-0.147	-0.059	0.141	-0.152	-0.075	0.168	-0.191	-0.181	-0.192	-0.082	-0.171	-0.056	-0.231	-0.145	-0.23	-0.02	-0.267	-0.246	-0.161	-0.164	-0.19	-0.02	-0.067	-0.283	-0.144	-0.134	-0.279	-0.315	-0.176	0.158	-0.375	-0.199	0.192	0.299	0.424	0.039	-0.324	-0.322	-0.076	-0.391	-0.048	-0.27	0.246	-0.215	-0.227	0.025	-0.008	0.261	0.149	0.164	-0.38	-0.153	-0.2	0.054	0.095	-0.058	0.502	0.239	0.058	0.037	0.2	0.113	-0.109	0.154	-0.416	-0.406	-0.369	-0.441	-0.432	-0.533	-0.085	-0.259	-0.268	-0.018	0.083	0.418	0.158	-0.313	0.032	0.243	-0.289	-0.113	0.265	0.118	0.034	-0.033	-0.193	-0.042	-0.185	-0.191	-0.359	-0.298	-0.328	-0.263	-0.343	-0.069	0.019	0.391	0.39	0.301	0.004	-0.22	-0.162	-0.156	-0.162	-0.316	0.055	0.156	0.206	0.229	-0.132	-0.327	0.117	0.142	0.28	0.176	0.301	0.284	0.37	0.256	0.273	-0.024	-0.212	0.224	0.223	0.206	0.072	-0.069	0.102	0.025	0.047	0.049	0.049	-0.116	0.063	0.039	-0.032	-0.18	0.003	-0.018	-0.209	0.064	-0.307	-0.195	-0.282	0.126	-0.212	-0.248	-0.027	-0.027	0.175	0.308	0.188	0.075	0.097	-0.094	0.055	-0.279	-0.101	-0.197	-0.177	-0.214	-0.247	-0.063	1	-0.206	0.233	-0.219	-0.285	-0.268	-0.225	-0.171	0.361	0.323	0.311	0.25	0.461	0.353	-0.122	0.109	-0.248	0.142	0.036	0.084	0.096	-0.321	-0.05	0.237	0.084	-0.23	0.08	-0.12	-0.239	0.227	-0.152	0.639	-0.039	0.118	0.165	0.23	-0.086	0.466	-0.181	0.292	0.247	0.252	0.005	-0.013	0.126	0.173	0.06	0.051	0.118	0.081	0.042	0.178	-0.314	-0.303	-0.187	0.265	0.025	-0.335	0.025	0.194	-0.14	0.105	0.164	0.129	-0.302	-0.322	-0.002	0.399	-0.018	-0.264	-0.282	-0.091	-0.096	0.272	0.086	0.162	-0.057	-0.305	0.211	0.069	0.063	0.046
ROBB760101	-0.042	0.107	0.289	0.35	0.132	-0.262	-0.011	-0.31	-0.297	0.356	0.597	0.813	0.809	0.772	0.762	0.806	0.759	0.791	0.783	0.437	-0.387	0.243	-0.069	-0.076	0.184	0.237	0.245	0.137	0.781	0.326	-0.684	-0.471	0.32	0.164	0.146	0.57	-0.021	0.202	0.146	-0.141	0.275	0.401	0.001	0.072	0.912	-0.125	0.076	-0.033	0.017	0.061	0.113	-0.006	0.552	0.233	0.164	-0.828	-0.48	0.198	0.398	0.365	0.271	0.135	0.042	0.305	0.334	-0.114	0.195	0.088	-0.768	0.969	0.037	-0.687	0.161	0.672	-0.481	-0.57	0.221	-0.013	-0.7	-0.618	-0.502	-0.489	-0.533	-0.478	-0.726	0.191	0.188	0.262	0.16	0.199	0.307	0.073	0.109	0.171	0.19	0.308	0.34	0.254	-0.285	0.028	0.102	0.875	0.264	-0.789	0.232	-0.068	0.108	0.188	0.1	0.016	0.066	0.128	0.16	0.138	0.061	0.252	0.159	0.378	-0.063	0.207	-0.158	0.084	0.16	0.652	0.254	0.396	0.324	0.087	0.024	-0.038	-0.067	0.018	0.096	0.334	0.605	0.786	-0.05	-0.398	-0.062	0.041	0.186	0.192	0.151	-0.327	0.078	0.183	0.173	-0.066	0.161	0.255	0.224	-0.254	0.187	0.122	0.897	0.599	0.552	0.855	-0.142	0.075	0.015	-0.701	-0.616	-0.342	-0.689	0.018	-0.089	0.011	0.098	0.015	0.14	-0.304	0.656	-0.517	-0.016	0.322	-0.294	-0.037	0.392	0.254	-0.219	-0.23	-0.04	-0.15	0.244	0.285	0.073	0.41	0.328	0.254	0.957	-0.138	-0.691	-0.559	-0.546	0.071	0.17	-0.545	-0.057	0.025	0.101	-0.006	0.113	0.038	0.108	0.163	0.03	0.135	-0.023	-0.117	0.184	0.945	0.073	0.886	0.085	-0.322	-0.342	-0.109	0.199	0.139	0.143	0.137	0.22	0.148	0.213	0.23	0.165	-0.123	0.101	-0.184	0.256	0.281	0.254	0.223	0.234	0.262	0.283	0.13	0.21	-0.42	-0.152	0.029	-0.505	-0.182	0.103	-0.097	-0.067	-0.181	-0.219	-0.038	-0.231	-0.235	-0.006	-0.001	0.163	0.113	-0.624	-0.113	-0.322	-0.26	-0.164	0.332	0.039	0.055	0.013	0.579	0.557	0.181	-0.217	0.118	0.311	0.592	-0.426	0.294	0.364	0.071	0.916	0.083	-0.715	0.911	-0.026	-0.669	-0.593	0.229	0.24	0.185	0.323	0.276	0.017	0.03	-0.095	0.09	-0.143	-0.198	-0.019	0.155	0.198	0.061	-0.041	-0.09	-0.002	0.206	0.092	0.182	0.066	-0.068	0.338	0.294	0.956	-0.319	-0.127	-0.577	-0.311	-0.277	0.211	-0.179	-0.012	0.188	0.176	-0.307	-0.196	0.134	0.042	0.281	-0.251	-0.248	-0.2	-0.185	-0.101	-0.207	-0.357	-0.822	-0.827	-0.247	-0.43	-0.466	0.2	0.128	0.171	0.198	0.278	0.316	0.374	0.91	0.098	-0.861	0.071	-0.059	0.008	0.026	0.041	0.082	-0.09	-0.156	0.082	0.104	0.145	0.16	0.041	0.069	0.152	-0.133	-0.168	0.12	0.11	-0.247	0.171	0.189	0.224	0.205	0.197	0.581	-0.544	-0.052	-0.005	-0.063	-0.225	-0.31	0.275	-0.136	0.163	-0.285	-0.259	0.914	0.946	-0.143	0.072	-0.769	-0.764	0.465	0.765	0.805	0.216	0.019	0.006	-0.407	-0.592	-0.648	-0.688	-0.234	-0.217	0.158	0.291	0.236	0.23	0.192	0.16	0.03	0.255	0.337	0.384	0.06	0.232	-0.313	-0.255	-0.101	0.061	0.916	0.083	-0.711	0.686	0.209	-0.231	-0.235	0.536	0.716	0.648	0.797	0.874	0.904	0.867	0.734	0.679	0.647	0.519	0.513	0.309	-0.441	-0.55	-0.669	-0.289	-0.139	0.291	0.26	0.168	0.097	-0.358	-0.517	-0.42	-0.624	-0.124	-0.053	-0.213	-0.647	-0.557	-0.681	-0.653	-0.596	-0.575	-0.464	-0.231	-0.27	0.308	-0.423	-0.309	-0.101	-0.203	0.627	-0.073	-0.454	0.236	-0.381	-0.268	0.889	-0.68	-0.592	-0.115	0.111	-0.659	-0.625	0.068	0.172	-0.284	0.062	-0.068	0.453	0.007	0.176	-0.36	-0.36	-0.53	-0.011	0.423	0.49	0.484	0.517	0.718	0.586	0.518	0.585	0.452	0.168	-0.491	-0.317	-0.206	1	0.151	0.807	0.656	0.068	0.136	-0.208	-0.758	-0.635	-0.713	-0.317	-0.773	-0.792	0.061	0.33	0.174	-0.023	-0.088	0.107	0.079	0.399	-0.317	-0.025	-0.417	0.694	0.048	0.068	0.108	0.217	0.948	-0.065	-0.226	-0.404	-0.416	-0.192	-0.481	-0.043	-0.351	-0.716	0.304	0.303	0.426	-0.101	-0.108	0.028	0.106	-0.089	-0.115	-0.187	-0.212	0.112	0.116	-0.106	0.263	-0.273	-0.178	-0.051	0.039	0.169	-0.042	0.053	-0.148	0.088	-0.02	0.012	-0.17	0.157	-0.251	0.303	0.15	0.058	0.042	-0.028	0.22	0.291	0.205	0.033	0.317	0.296	-0.095	0.081
ROBB760102	0.279	-0.106	-0.214	-0.246	0.345	0.031	0.293	0.53	0.379	0.634	0.622	-0.032	-0.283	-0.006	0.088	-0.085	-0.263	-0.283	0.01	-0.268	-0.27	-0.062	0.481	0.276	-0.371	-0.389	-0.348	-0.332	-0.214	-0.431	0.111	0.193	-0.255	-0.305	-0.328	-0.462	-0.281	-0.165	-0.243	0.242	-0.357	-0.44	0.236	-0.122	0.182	-0.256	-0.381	-0.01	0.084	-0.141	0.123	0.067	-0.1	-0.251	0.031	0.215	-0.404	-0.233	-0.11	-0.159	-0.27	0.543	-0.362	-0.219	-0.137	0.005	-0.195	-0.188	0.215	0.116	-0.565	0.276	0.911	-0.358	0.086	-0.065	-0.483	-0.481	0.283	0.186	0.199	0.389	0.042	-0.205	0.321	-0.409	-0.412	-0.369	-0.346	-0.385	-0.34	-0.462	-0.442	-0.501	-0.472	-0.46	-0.436	-0.494	0.464	0.073	0.008	0.172	-0.446	0.125	-0.207	0.083	0.239	-0.431	-0.419	-0.079	-0.122	-0.214	-0.196	-0.168	0.24	-0.112	-0.25	-0.296	0.37	-0.34	0.265	-0.204	-0.168	-0.285	-0.206	-0.103	0.014	-0.18	0.149	0.319	-0.139	0.386	-0.337	0.703	-0.118	-0.119	0.602	0.506	-0.414	-0.73	-0.377	0.322	0.397	0.214	0.293	-0.194	-0.192	-0.239	-0.227	0.078	0.09	-0.02	0.043	-0.082	0.093	-0.004	0.214	0.239	-0.567	-0.734	-0.659	0.404	0.015	0.634	0.417	0.271	0.414	0.125	0.177	-0.203	0.169	0.457	-0.063	0.339	-0.192	-0.256	0.273	0.379	-0.324	-0.134	0.233	0.373	0.133	0.035	-0.286	0.443	0.343	-0.177	-0.317	-0.27	0.035	-0.298	0.309	0.399	-0.004	0.556	0.36	-0.201	-0.076	0.099	-0.25	0.189	-0.233	-0.122	-0.105	-0.017	0.048	-0.029	0.001	-0.045	-0.258	0.085	-0.551	-0.193	-0.453	0.133	0.386	0.176	-0.108	-0.077	-0.066	-0.034	-0.054	-0.061	-0.157	0.211	0.136	-0.056	0.184	0.351	-0.069	-0.192	-0.091	-0.246	-0.075	0.24	0.229	0.018	0.157	0.295	-0.31	0.091	0.13	-0.682	0.383	0.424	0.122	0.268	0.233	0.122	0.286	0.36	0.435	0.316	0.434	0.388	-0.053	0.164	0.124	0.263	0.29	-0.328	0.287	0.031	0.003	0.067	0.029	-0.268	-0.175	0.222	-0.121	0.113	-0.021	-0.177	-0.178	-0.179	0.092	-0.531	0.415	0.103	-0.523	0.415	0.114	-0.516	-0.415	-0.491	-0.207	-0.27	0.101	0.261	0.224	0.211	0.399	0.388	0.28	0.24	0.111	0.196	0.399	0.391	0.264	0.184	0.096	0.185	0.375	0.399	0.184	-0.391	0.093	-0.387	0.086	-0.233	-0.102	0.554	-0.17	-0.468	-0.205	-0.13	-0.071	0.338	0.273	-0.363	-0.199	-0.332	0.349	0.351	0.389	0.383	0.389	0.299	0.307	0.189	0.185	0.557	0.49	0.515	-0.314	-0.218	-0.229	-0.219	-0.24	-0.082	0.229	0.236	-0.439	0.007	0.021	0.12	-0.206	-0.327	-0.161	-0.266	-0.317	-0.451	-0.109	-0.28	-0.304	-0.212	-0.133	0.21	0.345	0.219	0.088	-0.288	0.094	0.057	-0.292	-0.405	-0.422	-0.306	-0.18	-0.451	0.455	0.259	-0.11	0.429	0.19	0.054	-0.431	0.352	0.032	0.371	-0.105	0.139	0.077	-0.58	-0.493	0.181	0.219	0.138	0.25	0.149	-0.586	-0.457	-0.517	0.116	0.304	-0.022	0.129	0.369	0.454	0.416	-0.176	-0.21	-0.405	-0.371	-0.352	-0.251	-0.175	-0.295	-0.302	-0.386	-0.457	0.15	0.315	0.276	0.24	0.092	-0.531	0.417	-0.418	-0.385	0.286	0.36	-0.156	0.336	0.389	0.221	0.082	-0.043	-0.258	-0.405	-0.511	-0.509	-0.634	-0.561	-0.572	0.018	0.166	0.019	-0.457	-0.717	-0.508	-0.554	-0.559	-0.474	-0.3	-0.052	0.227	0.26	0.187	-0.224	-0.356	0.019	0.426	0.328	0.432	0.5	0.566	0.598	0.619	0.436	0.365	0.33	0.25	0.262	0.239	0.419	0.054	0.137	-0.3	-0.094	-0.064	-0.03	0.018	0.269	-0.425	-0.154	-0.047	0.233	-0.199	-0.327	0.221	0.015	0.143	-0.372	0.128	-0.268	-0.108	-0.108	0.104	0.574	0.563	0.623	-0.366	-0.269	-0.244	-0.24	-0.353	-0.209	-0.065	-0.28	-0.33	0.225	0.233	0.151	1	-0.35	-0.401	-0.439	-0.59	0.312	-0.007	0.315	0.042	-0.427	0.061	-0.006	-0.383	-0.336	-0.323	0.18	0.061	0.556	-0.128	-0.421	-0.221	-0.389	0.025	-0.303	0.151	-0.418	-0.442	-0.169	0.196	0.267	-0.359	0.469	-0.163	0.021	-0.219	-0.005	-0.003	0.25	-0.266	-0.259	0.086	0.225	-0.054	0.073	-0.327	0.295	0.417	0.332	0.381	0.392	-0.203	0.088	-0.39	-0.021	0.052	-0.379	-0.083	-0.133	0.136	-0.127	-0.546	0.468	-0.099	-0.153	0.236	0.149	0.472	-0.059	-0.143	0.22	0.208	-0.525	-0.289	-0.246	-0.241	-0.106	-0.086	0.207	-0.6	-0.233
ROBB760103	-0.155	0.082	0.376	0.464	-0.103	-0.303	-0.105	-0.453	-0.315	-0.052	0.246	0.835	0.857	0.713	0.637	0.793	0.838	0.801	0.695	0.515	-0.181	0.165	-0.421	-0.324	0.432	0.413	0.43	0.309	0.851	0.541	-0.642	-0.501	0.369	0.323	0.343	0.883	0.136	0.328	0.303	-0.272	0.317	0.758	-0.093	0.189	0.695	-0.021	0.315	0.025	0.021	0.19	0.062	-0.092	0.547	0.295	0.215	-0.878	-0.186	0.348	0.439	0.345	0.369	-0.043	0.143	0.346	0.318	-0.209	0.335	0.241	-0.769	0.806	0.373	-0.767	-0.283	0.641	-0.437	-0.597	0.461	0.297	-0.766	-0.594	-0.516	-0.791	-0.363	-0.204	-0.841	0.307	0.349	0.384	0.319	0.346	0.354	0.335	0.331	0.418	0.391	0.5	0.525	0.477	-0.475	0.054	0.171	0.705	0.503	-0.74	0.185	-0.057	0.059	0.421	0.34	0.09	0.195	0.224	0.169	0.228	-0.119	0.268	0.367	0.59	-0.297	0.475	-0.31	0.211	0.162	0.766	0.298	0.334	0.24	0.079	-0.162	-0.145	-0.004	-0.09	0.064	0.03	0.802	0.708	-0.177	-0.779	0.023	0.427	0.463	-0.036	-0.06	-0.328	-0.131	0.302	0.32	0.196	0.326	0.188	0.211	-0.082	0.159	0.262	0.718	0.568	0.48	0.639	0.168	0.431	0.367	-0.802	-0.592	-0.648	-0.843	-0.267	-0.435	-0.185	-0.111	0.103	-0.112	-0.587	0.606	-0.788	0.035	0.37	-0.363	-0.228	0.493	0.38	-0.348	-0.424	-0.199	-0.236	0.304	0.04	-0.172	0.343	0.303	0.242	0.841	-0.039	-0.721	-0.83	-0.339	-0.35	0.098	-0.285	0.046	-0.137	0.282	-0.216	0.239	0.187	0.082	0.249	0.052	0.145	0.051	-0.031	0.341	0.794	0.384	0.887	0.307	-0.326	-0.517	-0.289	0.233	0.168	0.157	0.121	0.195	0.111	0.249	-0.004	0.022	-0.086	-0.096	-0.402	0.237	0.277	0.168	0.258	0.244	0.079	0.115	0.073	0.008	-0.656	0.003	-0.06	-0.518	0.03	-0.162	-0.377	-0.196	-0.335	-0.348	-0.187	-0.403	-0.435	-0.336	-0.262	-0.178	-0.193	-0.396	-0.161	-0.373	-0.455	-0.428	0.43	-0.088	0.104	0.082	0.539	0.519	0.335	-0.214	-0.051	0.286	0.445	-0.334	0.281	0.337	0.178	0.742	0.408	-0.843	0.717	0.325	-0.797	-0.459	0.51	0.444	0.464	0.347	0.315	-0.01	-0.195	-0.424	-0.038	-0.391	-0.451	-0.185	-0.061	-0.108	-0.033	-0.274	-0.293	-0.131	0.005	-0.19	0.06	-0.19	-0.323	0.191	0.473	0.776	-0.164	-0.079	-0.308	-0.074	-0.58	0.24	0.11	0.13	0.264	0.268	-0.468	-0.364	0.338	0.129	0.461	-0.444	-0.444	-0.429	-0.414	-0.341	-0.44	-0.557	-0.918	-0.913	-0.541	-0.753	-0.793	0.371	0.32	0.358	0.375	0.425	0.416	0.302	0.654	0.363	-0.762	0.095	-0.16	0.193	0.246	0.194	0.258	0.171	0.157	0.229	0.353	0.371	0.323	0.25	-0.041	-0.035	-0.173	-0.164	0.316	0.036	-0.127	0.38	0.383	0.442	0.424	0.303	0.878	-0.867	-0.229	0.033	-0.325	-0.323	-0.299	0.439	-0.344	0.262	-0.489	-0.208	0.699	0.795	0.231	0.397	-0.693	-0.778	0.36	0.537	0.629	0.447	0.326	0.287	-0.343	-0.618	-0.612	-0.577	-0.405	-0.457	-0.045	0.346	0.291	0.393	0.352	0.328	0.235	0.242	0.408	0.559	0.267	0.487	-0.402	-0.264	-0.083	-0.118	0.742	0.408	-0.84	0.903	0.423	-0.403	-0.435	0.541	0.417	0.527	0.684	0.811	0.854	0.889	0.914	0.868	0.807	0.792	0.753	0.522	-0.329	-0.57	-0.551	-0.057	0.276	0.565	0.563	0.51	0.43	-0.059	-0.265	-0.33	-0.652	-0.189	0.075	-0.199	-0.639	-0.796	-0.827	-0.807	-0.855	-0.834	-0.711	-0.616	-0.536	0.127	-0.573	-0.456	-0.276	-0.306	0.222	-0.024	-0.512	0.367	-0.16	-0.173	0.851	-0.495	-0.68	0.021	0.321	-0.515	-0.806	0.181	0.38	-0.361	0.109	-0.081	0.632	-0.018	0.287	-0.169	-0.169	-0.405	-0.354	0.217	0.216	0.639	0.549	0.831	0.582	0.648	0.57	0.32	0.152	-0.249	-0.551	-0.219	0.807	-0.35	1	0.795	0.252	0.445	-0.507	-0.632	-0.761	-0.649	0.07	-0.706	-0.669	0.244	0.463	0.366	-0.104	-0.143	-0.223	0.065	0.567	-0.226	0.138	-0.294	0.772	0.027	0.39	0.33	0.239	0.711	-0.254	-0.087	-0.747	-0.142	-0.154	-0.261	0.09	-0.157	-0.757	0.368	0.364	0.263	-0.312	-0.048	0.054	0.331	-0.31	-0.349	-0.324	-0.428	-0.158	0.221	-0.225	0.457	-0.11	-0.063	0.183	0.204	0.315	-0.182	0.16	0.203	-0.139	0.067	0.132	-0.293	-0.001	-0.429	0.317	0.179	-0.04	-0.049	0.206	0.385	0.412	0.349	-0.058	0.27	0.061	0.034	0.197
ROBB760104	0.054	-0.1	0.141	0.122	-0.243	-0.489	-0.235	-0.559	-0.463	-0.235	0.125	0.483	0.645	0.505	0.433	0.55	0.553	0.654	0.543	0.592	-0.089	0.098	-0.633	-0.407	0.479	0.27	0.326	0.169	0.471	0.306	-0.443	-0.45	0.315	0.169	0.112	0.878	-0.104	-0.103	-0.136	0.008	0.098	0.823	0.079	0.457	0.474	0.056	0.254	-0.167	-0.213	-0.14	-0.158	-0.203	0.481	0.286	0.423	-0.624	-0.071	0.394	0.327	0.407	0.441	0	0.452	0.301	0.335	0.046	0.088	0.083	-0.542	0.554	0.29	-0.536	-0.426	0.841	-0.336	-0.299	0.248	0.293	-0.472	-0.681	-0.196	-0.747	-0.125	-0.082	-0.665	0.267	0.211	0.193	0.16	0.186	0.063	0.254	0.161	0.295	0.264	0.352	0.417	0.337	-0.354	0.142	-0.195	0.588	0.34	-0.503	0.219	-0.209	-0.032	0.319	0.21	-0.002	-0.098	-0.042	0.27	-0.052	0.101	0.311	0.02	0.603	-0.688	0.083	-0.188	-0.004	0.065	0.737	0.29	0.376	0.198	0.177	-0.105	0.17	0.197	0.058	0.349	-0.017	0.65	0.633	-0.2	-0.844	0.238	0.562	0.502	-0.022	-0.066	-0.298	-0.048	-0.03	-0.037	-0.145	0.001	-0.035	-0.069	-0.288	-0.036	0.019	0.569	0.585	0.454	0.531	0.186	0.37	0.305	-0.688	-0.6	-0.569	-0.7	-0.43	-0.479	-0.344	-0.362	-0.22	-0.331	-0.412	0.397	-0.792	-0.164	0.315	0.047	-0.032	0.443	0.015	-0.232	-0.344	0.009	0.021	0.309	0.156	0.007	0.455	0.508	0.446	0.69	0.019	-0.627	-0.817	-0.21	-0.328	0.074	-0.25	-0.141	0.079	0.111	0.004	0.207	-0.015	-0.1	-0.072	-0.192	0.126	-0.122	-0.151	0.102	0.65	0.29	0.655	0.251	-0.231	-0.453	-0.023	0.237	0.143	0.152	0.113	0.226	0.118	0.291	0.053	0.05	-0.003	0	-0.415	0.142	0.41	0.321	0.435	0.304	0.259	0.205	0.001	0.092	-0.602	-0.107	0.168	-0.552	0.179	0.086	-0.16	0.098	-0.092	-0.232	0.015	-0.143	-0.199	-0.062	0.026	0.023	0.193	-0.288	-0.033	-0.4	-0.322	-0.251	0.373	0.087	-0.159	-0.162	0.281	0.278	0.092	-0.446	0.148	0.368	0.503	-0.441	0.362	0.218	0.05	0.722	0.234	-0.764	0.662	0.213	-0.725	-0.539	0.381	0.207	0.415	0.41	0.168	0.201	0.027	-0.259	0.176	-0.205	-0.281	0.042	0.098	-0.121	0.173	-0.184	-0.227	0.058	0.219	-0.088	0.264	0.001	-0.162	0.394	0.302	0.634	-0.173	0.045	-0.182	-0.148	-0.528	0.397	-0.199	-0.194	0.025	-0.015	-0.269	-0.144	0.16	0.195	0.219	-0.21	-0.211	-0.288	-0.275	-0.187	-0.228	-0.299	-0.831	-0.804	-0.529	-0.841	-0.859	0.213	0.114	0.203	0.242	0.357	0.371	0.391	0.568	0.184	-0.595	-0.157	-0.224	-0.156	-0.014	-0.167	-0.024	-0.112	0.022	-0.164	-0.028	-0.007	-0.047	-0.143	-0.222	-0.244	-0.275	-0.314	-0.012	-0.08	-0.321	0.037	0.319	0.299	0.141	0.032	0.843	-0.861	-0.029	0.11	-0.129	-0.232	-0.277	0.328	-0.209	-0.052	-0.279	-0.166	0.636	0.583	0.164	0.294	-0.647	-0.511	0.394	0.621	0.536	0.422	0.164	0.211	-0.364	-0.575	-0.543	-0.534	-0.123	-0.358	-0.107	0.063	0.288	0.324	0.292	0.236	0.108	0.171	0.376	0.217	0.171	0.331	-0.266	-0.45	-0.382	0.101	0.722	0.234	-0.762	0.816	0.292	-0.143	-0.199	0.381	0.312	0.284	0.406	0.59	0.678	0.774	0.88	0.871	0.806	0.716	0.675	0.496	-0.125	-0.367	-0.446	-0.2	0.099	0.408	0.465	0.505	0.349	0.095	-0.214	-0.322	-0.515	-0.303	-0.017	0.022	-0.223	-0.492	-0.635	-0.691	-0.802	-0.777	-0.789	-0.564	-0.497	-0.019	-0.358	-0.218	-0.084	-0.216	0.022	0.042	-0.149	0.305	-0.204	0.221	0.757	-0.517	-0.818	-0.026	0.57	-0.304	-0.739	-0.063	0.124	-0.469	-0.185	-0.314	0.668	-0.25	0.152	-0.089	-0.089	-0.283	-0.458	0.134	0.162	0.415	0.638	0.563	0.447	0.443	0.565	0.575	0.584	-0.196	-0.468	-0.285	0.656	-0.401	0.795	1	0.229	0.374	-0.246	-0.339	-0.559	-0.334	0.222	-0.69	-0.395	0.127	0.369	0.226	0.148	0.144	-0.074	-0.134	0.482	-0.398	0.119	-0.081	0.578	-0.188	0.424	0.157	-0.013	0.536	-0.272	-0.096	-0.77	0.101	0.074	-0.019	-0.069	-0.193	-0.516	0.292	0.292	0.234	-0.238	-0.083	0.142	0.094	-0.028	-0.263	-0.296	-0.403	-0.065	-0.043	-0.025	0.359	0.037	-0.194	0.109	-0.117	0.048	0.063	0.14	0.072	0.019	-0.189	-0.115	0.049	0.117	-0.302	0.132	0.125	-0.059	-0.082	0.243	0.234	0.198	0.219	-0.108	0.103	0.275	0.173	-0.174
ROBB760105	-0.304	0.492	0.565	0.547	-0.382	-0.47	-0.663	-0.547	-0.486	-0.36	-0.461	0.142	0.337	0.036	0.066	0.063	0.235	0.271	-0.215	-0.26	-0.487	-0.235	-0.48	-0.305	0.625	0.853	0.759	0.839	0.173	0.743	-0.495	-0.39	0.371	0.711	0.615	0.242	0.679	0.366	0.306	-0.654	0.601	0.095	-0.104	0.087	-0.016	0.821	0.66	-0.152	-0.142	0.149	-0.207	-0.335	0.45	0.279	0.357	-0.509	0.301	0.59	0.008	-0.068	0.086	-0.442	0.088	0.311	0.196	-0.395	0.617	0.488	-0.573	0.015	0.885	-0.645	-0.529	0.151	-0.492	-0.429	0.792	0.678	-0.491	-0.587	-0.368	-0.327	-0.534	-0.163	-0.593	0.648	0.686	0.72	0.751	0.716	0.548	0.809	0.787	0.769	0.803	0.778	0.776	0.8	-0.811	0.033	0.605	-0.081	0.782	-0.363	0.303	-0.259	-0.296	0.657	0.645	-0.438	0.523	0.561	-0.12	0.617	-0.556	0.154	0.203	0.03	-0.198	0.29	-0.713	0.683	0.678	0.521	0.252	0.023	0.613	0.185	0.596	-0.235	-0.298	-0.444	-0.222	-0.446	0.112	0.286	-0.513	-0.159	-0.19	0.011	0.325	-0.542	-0.677	-0.653	-0.611	0.384	0.335	0.246	0.446	-0.091	-0.149	-0.258	-0.113	0.142	-0.166	0.199	-0.182	-0.143	0.877	0.747	0.836	-0.629	-0.234	-0.714	-0.651	-0.02	-0.009	-0.027	-0.07	0.478	0.004	-0.269	0.011	-0.037	0.576	0.367	-0.224	-0.778	0.383	0.622	-0.647	-0.639	-0.528	-0.437	0.4	-0.612	-0.61	0.274	0.219	0.166	0.072	0.847	-0.701	-0.392	-0.55	-0.213	-0.369	-0.47	0.434	-0.464	0.582	-0.477	0.646	0.528	0.49	0.027	-0.159	-0.034	-0.217	-0.211	0.717	-0.057	0.898	0.207	0.885	-0.54	-0.68	-0.365	0.109	0.106	0.08	0.076	0.006	-0.074	0.103	0.184	0.188	-0.362	0.08	0.014	0.081	0.111	0.077	0.068	0.108	0.254	0.281	-0.204	0.271	0.228	-0.082	-0.494	-0.614	0.203	-0.684	-0.701	-0.523	-0.719	-0.647	-0.528	-0.588	-0.717	-0.658	-0.596	-0.535	0.061	-0.217	-0.696	-0.683	-0.737	-0.585	0.397	-0.572	-0.133	-0.183	-0.087	-0.051	0.719	0.496	-0.575	0.088	0.267	-0.359	0.147	0.592	0.306	-0.02	0.703	-0.609	-0.143	0.842	-0.688	-0.385	0.866	0.759	0.784	0.194	0.626	-0.482	-0.589	-0.431	-0.545	-0.73	-0.749	-0.681	-0.573	-0.226	-0.57	-0.743	-0.787	-0.73	-0.44	-0.23	-0.465	-0.62	-0.693	-0.453	0.805	0.064	0.786	-0.377	-0.396	-0.504	-0.315	0.388	0.486	0.479	0.54	0.501	-0.706	-0.662	0.639	-0.06	0.721	-0.752	-0.754	-0.798	-0.781	-0.746	-0.67	-0.664	-0.148	-0.108	-0.832	-0.487	-0.449	0.622	0.674	0.698	0.698	0.676	0.629	0.229	-0.159	0.815	-0.262	-0.137	-0.257	0.284	0.454	0.283	0.42	0.259	0.465	0.086	0.403	0.446	0.424	-0.079	-0.426	-0.568	-0.174	-0.269	0.511	-0.334	-0.19	0.553	0.785	0.767	0.52	0.592	0.105	-0.118	-0.574	-0.015	-0.736	-0.325	-0.168	0.727	-0.271	0.184	-0.312	-0.521	-0.169	0.016	0.869	0.835	-0.539	-0.474	0.127	-0.006	-0.031	0.805	0.506	0.702	-0.404	-0.617	-0.578	-0.351	-0.658	-0.685	-0.657	0.677	0.332	0.823	0.828	0.823	0.392	0.514	0.703	0.633	0.82	0.829	-0.334	-0.463	-0.406	-0.556	-0.02	0.703	-0.614	0.423	0.878	-0.588	-0.717	-0.229	-0.281	-0.281	0.167	0.124	0.241	0.272	0.202	0.27	0.176	0.335	0.184	-0.052	-0.525	-0.501	-0.315	0.132	0.749	0.859	0.86	0.835	0.624	0.194	-0.176	-0.455	-0.245	0.495	0.46	0.365	-0.292	-0.582	-0.674	-0.714	-0.624	-0.563	-0.309	-0.258	0.079	0.316	-0.646	-0.623	-0.526	-0.344	-0.177	-0.215	0.228	0.453	-0.481	0.005	-0.018	-0.366	-0.358	0.802	0.094	-0.325	0.01	0.552	0.519	-0.164	0.408	0.246	0.281	0.408	0.728	-0.29	-0.29	-0.536	-0.098	-0.485	-0.338	0.391	-0.019	0.24	0.011	0.337	0.203	-0.273	-0.047	-0.416	-0.317	-0.268	0.068	-0.439	0.252	0.229	1	0.949	0.3	-0.383	-0.324	-0.379	-0.009	-0.536	-0.386	0.723	0.519	0.712	-0.528	-0.553	-0.202	0.494	0.542	0.273	0.175	0.016	0.55	0.252	0.241	0.789	0.452	-0.076	-0.128	0.871	-0.291	-0.353	-0.358	-0.341	-0.091	-0.47	-0.619	0.338	0.326	0.086	-0.191	0.381	0.033	0.638	-0.473	-0.752	-0.761	-0.591	-0.541	0.505	-0.283	0.654	-0.338	-0.025	0.468	0.594	0.476	0.278	0.423	0.505	-0.758	0.418	0.44	-0.668	-0.148	-0.14	0.504	0.405	0.013	0.017	0.403	0.636	0.541	0.728	0.605	0.648	-0.497	0.064	0.59
ROBB760106	-0.286	0.443	0.601	0.605	-0.443	-0.494	-0.584	-0.564	-0.436	-0.495	-0.482	0.254	0.444	0.109	0.082	0.176	0.376	0.372	-0.11	-0.123	-0.389	-0.159	-0.596	-0.391	0.694	0.851	0.787	0.84	0.317	0.809	-0.482	-0.464	0.412	0.729	0.656	0.452	0.658	0.426	0.38	-0.653	0.59	0.322	-0.09	0.116	0.038	0.716	0.697	-0.127	-0.142	0.174	-0.211	-0.367	0.504	0.321	0.354	-0.6	0.322	0.634	0.125	-0.022	0.165	-0.449	0.152	0.346	0.22	-0.398	0.629	0.503	-0.61	0.096	0.931	-0.708	-0.651	0.231	-0.491	-0.451	0.846	0.717	-0.571	-0.592	-0.373	-0.506	-0.46	-0.091	-0.683	0.653	0.723	0.719	0.761	0.733	0.556	0.829	0.797	0.795	0.808	0.791	0.791	0.82	-0.82	0.081	0.567	-0.001	0.865	-0.395	0.283	-0.255	-0.278	0.709	0.694	-0.343	0.521	0.562	-0.071	0.626	-0.552	0.19	0.297	0.168	-0.308	0.395	-0.731	0.67	0.629	0.626	0.289	0.079	0.548	0.189	0.421	-0.252	-0.245	-0.455	-0.166	-0.476	0.288	0.342	-0.475	-0.387	-0.133	0.212	0.447	-0.569	-0.678	-0.613	-0.618	0.401	0.37	0.298	0.478	-0.098	-0.122	-0.198	-0.093	0.223	-0.053	0.284	-0.079	-0.074	0.856	0.838	0.899	-0.71	-0.317	-0.819	-0.764	-0.174	-0.206	-0.161	-0.161	0.437	-0.11	-0.441	0.069	-0.252	0.528	0.408	-0.273	-0.766	0.458	0.64	-0.674	-0.687	-0.532	-0.444	0.414	-0.58	-0.627	0.324	0.262	0.197	0.169	0.744	-0.734	-0.573	-0.449	-0.359	-0.35	-0.369	0.414	-0.468	0.609	-0.506	0.646	0.528	0.441	0.093	-0.146	-0.014	-0.174	-0.184	0.723	0.043	0.938	0.35	0.877	-0.558	-0.717	-0.388	0.144	0.128	0.102	0.081	0.046	-0.056	0.14	0.102	0.144	-0.356	0.005	-0.104	0.118	0.148	0.083	0.115	0.145	0.184	0.24	-0.21	0.196	0.017	-0.053	-0.471	-0.631	0.261	-0.695	-0.744	-0.521	-0.723	-0.674	-0.528	-0.616	-0.763	-0.705	-0.635	-0.607	-0.097	-0.161	-0.664	-0.679	-0.769	-0.66	0.458	-0.565	-0.102	-0.137	-0.024	0.012	0.723	0.383	-0.552	0.118	0.27	-0.354	0.178	0.557	0.34	0.069	0.755	-0.713	-0.045	0.869	-0.768	-0.324	0.906	0.78	0.827	0.244	0.631	-0.444	-0.609	-0.519	-0.524	-0.77	-0.797	-0.669	-0.57	-0.28	-0.534	-0.767	-0.803	-0.691	-0.439	-0.281	-0.444	-0.647	-0.718	-0.402	0.824	0.124	0.689	-0.294	-0.306	-0.375	-0.465	0.398	0.551	0.506	0.54	0.51	-0.748	-0.693	0.675	-0.008	0.765	-0.791	-0.794	-0.836	-0.816	-0.776	-0.72	-0.721	-0.289	-0.261	-0.888	-0.646	-0.61	0.68	0.696	0.729	0.734	0.736	0.678	0.284	-0.098	0.887	-0.352	-0.12	-0.308	0.343	0.53	0.336	0.494	0.331	0.535	0.132	0.477	0.508	0.483	0.025	-0.448	-0.587	-0.218	-0.271	0.549	-0.334	-0.168	0.595	0.795	0.81	0.59	0.592	0.326	-0.348	-0.588	-0.004	-0.763	-0.368	-0.203	0.73	-0.361	0.234	-0.457	-0.464	-0.077	0.096	0.886	0.894	-0.569	-0.53	0.171	-0.018	0.043	0.836	0.61	0.733	-0.385	-0.649	-0.584	-0.401	-0.697	-0.729	-0.649	0.669	0.349	0.829	0.822	0.812	0.439	0.503	0.69	0.693	0.808	0.866	-0.359	-0.481	-0.403	-0.552	0.069	0.755	-0.719	0.572	0.882	-0.616	-0.763	-0.06	-0.264	-0.187	0.23	0.228	0.34	0.378	0.387	0.44	0.342	0.522	0.385	0.14	-0.48	-0.574	-0.369	0.168	0.791	0.897	0.908	0.907	0.696	0.26	-0.144	-0.45	-0.37	0.367	0.479	0.318	-0.361	-0.685	-0.752	-0.78	-0.753	-0.704	-0.482	-0.44	-0.128	0.221	-0.715	-0.675	-0.551	-0.412	-0.25	-0.178	0.091	0.497	-0.355	0.01	0.127	-0.33	-0.433	0.714	0.185	-0.332	-0.195	0.546	0.602	-0.236	0.414	0.22	0.41	0.341	0.723	-0.259	-0.259	-0.464	-0.3	-0.425	-0.363	0.514	0.122	0.406	0.118	0.467	0.268	-0.241	-0.025	-0.323	-0.42	-0.225	0.136	-0.59	0.445	0.374	0.949	1	0.001	-0.377	-0.439	-0.396	0.143	-0.543	-0.39	0.725	0.578	0.738	-0.503	-0.536	-0.35	0.443	0.617	0.225	0.219	-0.015	0.616	0.252	0.395	0.799	0.452	-0.025	-0.172	0.753	-0.495	-0.22	-0.283	-0.265	0.05	-0.362	-0.655	0.383	0.37	0.117	-0.27	0.311	0.08	0.662	-0.531	-0.782	-0.758	-0.68	-0.562	0.499	-0.315	0.705	-0.245	-0.017	0.5	0.59	0.493	0.186	0.435	0.596	-0.743	0.403	0.44	-0.668	-0.161	-0.237	0.528	0.426	-0.005	0.001	0.48	0.67	0.589	0.735	0.485	0.61	-0.474	0.11	0.575
ROBB760107	0.055	0.103	-0.112	-0.2	0.012	-0.073	-0.375	-0.092	-0.264	0.232	-0.004	-0.357	-0.28	-0.238	-0.068	-0.327	-0.411	-0.304	-0.359	-0.357	-0.336	-0.338	0.112	0.086	-0.035	0.082	0.014	0.065	-0.493	-0.105	-0.041	0.113	-0.078	0.023	-0.059	-0.472	0.063	-0.248	-0.3	0.024	-0.023	-0.526	0.059	0.036	-0.233	0.441	0.021	-0.209	-0.167	-0.212	-0.169	-0.035	-0.139	-0.044	0.171	0.232	0.016	-0.041	-0.416	-0.055	-0.137	-0.038	-0.002	-0.047	-0.01	0.025	-0.049	-0.029	0.086	-0.29	0.007	0.134	0.198	-0.132	-0.098	0.01	-0.094	0.019	0.217	-0.089	0.081	0.421	-0.19	-0.136	0.193	0.068	-0.031	0.038	0.022	-0.004	-0.132	0.069	0.039	0.009	0.06	0.066	0.078	0.039	-0.071	0.03	0.061	-0.248	-0.196	0.105	0.101	-0.151	-0.108	-0.015	-0.058	-0.389	-0.024	-0.014	-0.114	-0.062	-0.037	-0.017	-0.337	-0.363	0.065	-0.383	-0.016	0.07	0.177	-0.217	-0.039	-0.137	0.239	0.071	0.575	0.178	-0.078	0.054	-0.118	-0.023	-0.472	-0.139	-0.173	0.511	-0.092	-0.491	-0.252	-0.098	-0.166	-0.227	-0.127	-0.157	-0.205	-0.221	-0.178	-0.175	-0.259	-0.292	-0.239	-0.233	-0.402	-0.178	-0.314	-0.258	0.238	-0.108	-0.039	0.149	0.179	0.157	0.243	0.352	0.487	0.307	0.156	0.12	0.224	0.474	-0.19	0.54	0.107	-0.079	0.254	-0.097	-0.158	-0.079	0.015	0.037	-0.025	0.067	0.038	-0.185	-0.03	-0.099	-0.031	-0.019	-0.279	0.464	-0.001	0.388	-0.31	0.317	-0.071	-0.375	0.05	-0.014	-0.043	0.04	0.07	0.036	0.102	-0.333	-0.21	-0.046	-0.254	-0.196	-0.009	-0.332	0.012	-0.435	0.113	-0.016	-0.036	-0.032	-0.034	-0.007	-0.01	0.02	-0.072	-0.029	-0.034	0.263	0.134	0.009	0.257	0.277	-0.085	-0.001	0.062	-0.017	-0.016	0.301	0.175	-0.032	0.278	0.58	-0.036	-0.07	-0.083	-0.091	-0.027	0.061	0.024	0.002	0.015	-0.036	0.057	0.084	0.075	0.098	0.129	0.557	-0.122	-0.138	-0.16	-0.038	0.109	-0.12	-0.006	-0.261	-0.304	-0.281	-0.291	-0.002	0.264	-0.117	-0.008	0.089	-0.119	-0.024	0.131	-0.066	-0.252	-0.057	0.192	-0.321	0.062	0.111	-0.233	0.012	-0.06	0.05	-0.059	0.009	-0.063	0.008	0.142	-0.069	0.021	0.021	-0.081	-0.061	0.034	-0.104	-0.035	-0.067	-0.156	-0.018	0.061	-0.046	0.016	-0.015	-0.15	-0.005	-0.192	0.405	-0.243	-0.295	-0.481	0.378	0.116	-0.219	-0.121	-0.001	-0.04	0.063	0.044	-0.053	-0.085	-0.087	0.077	0.077	0.001	-0.013	-0.007	0.055	0.111	0.346	0.383	0.005	0.269	0.272	-0.145	0.004	-0.002	-0.011	-0.086	-0.041	-0.091	-0.241	-0.128	0.279	-0.214	0.013	-0.317	-0.254	-0.297	-0.255	-0.343	-0.206	-0.282	-0.235	-0.265	-0.293	-0.453	-0.101	-0.137	-0.013	-0.192	-0.2	-0.169	-0.229	-0.19	0.094	-0.032	-0.177	-0.035	-0.527	0.545	0.001	0.018	-0.014	0.051	0.046	0.046	0.201	-0.271	0.466	-0.278	-0.313	-0.271	0.105	-0.049	0.027	0.172	-0.096	0.062	-0.236	0.075	-0.24	0.028	-0.119	0.021	-0.063	0.115	0.111	-0.013	-0.207	0.005	0.029	0.083	0.135	0.153	-0.157	0.061	0.135	-0.196	0.129	-0.009	-0.021	-0.048	-0.115	-0.038	-0.252	-0.057	0.191	-0.329	0.084	0.057	0.084	-0.595	-0.139	-0.365	-0.208	-0.316	-0.235	-0.26	-0.432	-0.408	-0.402	-0.484	-0.543	-0.578	-0.102	0.205	0.165	-0.101	-0.023	0.022	0.017	-0.038	-0.097	-0.097	-0.038	0.017	0.412	0.428	0.002	0.194	0.274	0.271	0.114	0.083	0.227	0.309	0.411	0.409	0.533	0.255	0.163	0.123	0.02	0.223	0.096	-0.161	0.537	-0.024	-0.446	0.136	-0.394	-0.19	0.053	0.361	-0.075	0.051	0.554	-0.017	-0.239	0.085	-0.095	-0.021	-0.253	0.135	0.072	-0.087	-0.087	-0.243	0.496	-0.222	0.017	-0.319	-0.357	-0.428	-0.302	-0.348	-0.228	-0.009	0.109	-0.34	0.202	-0.171	-0.208	0.312	-0.507	-0.246	0.3	0.001	1	0.052	0.317	0.109	-0.302	-0.083	0.068	0.052	-0.078	0.021	-0.036	-0.005	0.422	0.095	-0.172	0.085	-0.048	0.279	-0.126	-0.022	-0.317	0.04	-0.032	-0.225	0.081	0.472	0.473	-0.313	-0.105	-0.189	-0.455	-0.403	0.096	-0.085	-0.084	-0.112	0.165	0.269	0.03	-0.063	0.191	-0.065	-0.153	0.111	-0.032	0.046	0.054	-0.039	-0.252	-0.063	-0.026	-0.024	-0.047	0.368	-0.045	-0.164	-0.127	-0.025	-0.055	0.027	0.087	0.311	-0.146	-0.099	-0.026	-0.034	-0.095	-0.024	-0.124	0.074	0.324	0.1	-0.102	-0.09	0.008
ROBB760108	0.471	-0.207	-0.504	-0.584	-0.139	0.133	0.141	0.301	0.301	-0.262	-0.291	-0.637	-0.72	-0.626	-0.687	-0.572	-0.616	-0.703	-0.507	-0.225	0.379	-0.14	-0.023	0.115	-0.12	-0.496	-0.324	-0.42	-0.819	-0.587	0.922	0.382	-0.193	-0.333	-0.324	-0.352	-0.301	-0.398	-0.338	0.401	-0.546	-0.155	0.346	-0.07	-0.731	-0.178	-0.165	-0.256	-0.33	-0.483	-0.373	-0.138	-0.521	-0.023	0.085	0.812	0.235	-0.332	-0.245	-0.001	0.052	0.101	0.309	-0.141	-0.097	0.361	-0.514	-0.355	0.887	-0.788	-0.286	0.752	0.021	-0.513	0.319	0.508	-0.444	-0.172	0.752	0.659	0.668	0.331	0.75	0.754	0.734	-0.333	-0.265	-0.465	-0.344	-0.36	-0.675	-0.281	-0.38	-0.426	-0.484	-0.564	-0.541	-0.525	0.548	0.301	-0.384	-0.6	-0.505	0.912	-0.194	-0.165	-0.195	-0.389	-0.344	-0.039	-0.401	-0.386	0.081	-0.418	0.285	0.046	-0.399	-0.229	-0.256	-0.406	0.324	-0.29	-0.409	-0.538	-0.037	-0.038	-0.537	0.074	-0.221	0.361	0.355	0.242	0.105	-0.071	-0.359	-0.593	0.274	0.158	0.225	0.127	-0.058	-0.085	-0.028	0.346	0.05	-0.642	-0.62	-0.373	-0.588	-0.505	-0.496	-0.023	-0.427	0.058	-0.601	-0.323	-0.154	-0.508	-0.138	-0.257	-0.278	0.675	0.357	0.409	0.657	-0.256	-0.097	-0.246	-0.309	-0.336	-0.356	0.263	-0.553	0.186	-0.195	-0.194	0.582	0.314	-0.227	-0.43	0.419	0.257	0.3	0.46	-0.158	0.095	0.172	-0.229	-0.053	-0.029	-0.693	-0.14	0.719	0.354	0.65	-0.017	0.218	0.495	-0.25	0.247	-0.333	0.24	-0.266	-0.295	-0.206	-0.355	-0.339	-0.325	-0.222	-0.131	-0.532	-0.702	-0.363	-0.744	-0.459	0.304	0.394	0.131	0.059	0.102	0.101	0.053	0.085	0.134	0.056	-0.122	-0.097	0.132	-0.005	-0.114	-0.019	0.051	0.044	0.134	0.085	-0.067	-0.096	0.059	-0.03	0.125	0.144	0.17	0.458	0.14	0.179	0.402	0.402	0.54	0.419	0.295	0.513	0.48	0.352	0.369	-0.051	0.053	0.665	0.335	0.33	0.335	0.271	-0.201	0.286	-0.356	-0.314	-0.627	-0.676	-0.54	-0.16	0.157	-0.01	-0.408	0.215	-0.03	-0.383	0.049	-0.599	-0.412	0.692	-0.634	-0.242	0.694	0.649	-0.434	-0.612	-0.266	-0.029	-0.346	0.334	0.276	0.199	0.254	0.365	0.374	0.343	0.14	-0.162	0.279	0.201	0.244	0.308	0.128	-0.006	0.186	0.179	0.271	0.067	-0.531	-0.719	-0.086	0.238	0.573	0.36	0.361	0.101	-0.109	-0.192	-0.247	-0.242	0.486	0.439	-0.35	0.286	-0.455	0.473	0.47	0.378	0.336	0.289	0.418	0.597	0.578	0.559	0.394	0.292	0.321	-0.389	-0.354	-0.32	-0.304	-0.298	-0.253	-0.049	-0.649	-0.363	0.76	-0.369	-0.114	-0.455	-0.283	-0.468	-0.307	-0.371	-0.143	-0.484	-0.339	-0.581	-0.578	-0.211	-0.214	-0.226	-0.158	-0.128	-0.564	-0.242	-0.062	-0.613	-0.335	-0.379	-0.288	-0.561	-0.305	0.255	0.333	0.234	0.24	0.074	0.094	-0.512	-0.032	-0.308	0.265	0.182	-0.628	-0.764	-0.138	-0.321	0.755	0.882	-0.271	-0.572	-0.484	-0.424	-0.201	-0.276	0.406	0.672	0.633	0.573	0.433	0.313	-0.03	-0.517	-0.105	-0.452	-0.397	-0.365	-0.258	-0.461	-0.491	-0.618	-0.295	-0.438	0.412	0.106	-0.013	0.285	-0.599	-0.412	0.685	-0.524	-0.48	0.513	0.48	-0.389	-0.497	-0.453	-0.608	-0.712	-0.677	-0.73	-0.508	-0.546	-0.472	-0.467	-0.392	-0.125	0.491	0.466	0.543	0.027	-0.186	-0.505	-0.428	-0.308	-0.269	0.189	0.432	0.482	0.45	0.009	0.041	0.197	0.707	0.654	0.699	0.707	0.558	0.603	0.367	0.261	0.112	-0.342	0.561	0.512	0.333	0.245	-0.47	0.087	0.502	-0.222	0.431	0.48	-0.547	0.54	0.464	-0.273	0.235	0.708	0.39	-0.396	-0.332	-0.043	-0.342	-0.232	-0.16	-0.351	-0.397	0.417	0.417	0.559	-0.009	0.065	-0.186	-0.372	-0.15	-0.548	-0.488	-0.49	-0.605	-0.137	0	0.406	0.254	0.361	-0.758	-0.007	-0.632	-0.339	-0.383	-0.377	0.052	1	0.62	0.96	0.631	0.655	0.994	-0.222	-0.234	-0.348	0.338	0.367	0.006	-0.267	-0.604	-0.104	0.106	0.488	-0.638	0.057	0.185	-0.383	-0.36	-0.748	0.112	-0.156	0.214	0.649	0.505	0.583	0.135	0.404	0.839	-0.177	-0.169	-0.308	0.004	0.029	0.302	-0.34	0.399	0.246	0.233	0.188	0.206	-0.394	-0.012	-0.314	0.338	-0.023	-0.217	-0.311	-0.329	0.073	-0.066	0.079	0.244	-0.366	-0.387	0.446	0.207	0.374	-0.555	-0.42	-0.177	-0.19	0.137	-0.227	-0.344	-0.285	-0.368	-0.486	0.061	0.079	-0.441
ROBB760109	0.536	-0.025	-0.457	-0.516	0.125	0.332	0.291	0.548	0.47	0.076	-0.077	-0.707	-0.701	-0.584	-0.427	-0.575	-0.635	-0.596	-0.504	-0.184	0.117	0.06	0.327	0.385	-0.281	-0.373	-0.31	-0.284	-0.705	-0.447	0.64	0.349	-0.072	-0.298	-0.302	-0.585	-0.246	-0.217	-0.109	0.181	-0.339	-0.487	0.54	0.041	-0.57	-0.294	-0.282	-0.262	-0.216	-0.339	-0.268	-0.113	-0.123	0.008	-0.063	0.723	0.232	-0.215	-0.011	-0.131	-0.002	0.274	0.112	-0.022	0.028	0.327	-0.462	-0.484	0.713	-0.662	-0.312	0.683	0.235	-0.515	0.454	0.639	-0.468	-0.075	0.671	0.467	0.654	0.522	0.498	0.104	0.717	-0.19	-0.224	-0.313	-0.307	-0.26	-0.421	-0.418	-0.27	-0.377	-0.385	-0.408	-0.417	-0.423	0.434	0.076	-0.301	-0.523	-0.463	0.739	0.041	-0.212	0.108	-0.523	-0.431	-0.125	-0.29	-0.241	-0.074	-0.432	0.289	0.098	-0.22	-0.493	0.081	-0.604	0.297	-0.249	-0.012	-0.445	0.029	-0.114	-0.116	0.287	0.128	0.362	0.216	0.343	0.057	0.098	-0.562	-0.431	0.397	0.514	0.076	-0.421	-0.042	-0.104	-0.033	0.229	0.044	-0.431	-0.446	-0.278	-0.378	-0.37	-0.365	-0.036	-0.266	-0.096	-0.475	-0.546	-0.229	-0.451	-0.309	-0.359	-0.349	0.718	0.563	0.51	0.679	0.258	0.309	0.215	0.169	-0.168	0.167	0.481	-0.312	0.551	0.004	-0.08	0.326	0.354	-0.184	-0.323	0.311	0.293	0.301	0.342	0.007	0.191	0.143	-0.158	-0.04	-0.045	-0.683	-0.065	0.667	0.534	0.501	0.398	-0.059	0.232	-0.205	0.267	-0.41	0.33	-0.413	-0.285	-0.024	-0.348	-0.252	-0.032	-0.212	-0.221	-0.473	-0.582	-0.424	-0.712	-0.444	0.181	0.408	0.148	0.153	0.181	0.201	0.253	0.156	0.259	0.129	0.34	0.337	-0.173	0.411	0.017	0.147	0.047	0.207	0.057	0.141	-0.042	0.174	-0.044	0.221	0.385	-0.012	0.113	0.169	-0.129	0.195	0.501	0.291	0.483	0.311	0.285	0.399	0.504	0.417	0.383	0.137	0.004	0.129	0.368	0.335	0.399	0.306	-0.124	0.28	-0.292	-0.28	-0.48	-0.51	-0.483	0.063	0.055	0.094	-0.056	-0.055	0.045	-0.182	0.025	-0.539	-0.311	0.656	-0.488	-0.324	0.649	0.432	-0.447	-0.486	-0.356	-0.016	-0.29	0.284	0.297	0.288	0.241	0.417	0.407	0.33	0.199	-0.04	0.254	0.28	0.256	0.264	0.149	0.126	0.158	0.249	0.376	0.037	-0.534	-0.661	-0.027	0.532	0.169	-0.117	0.524	-0.028	-0.029	-0.034	-0.231	-0.213	0.33	0.308	-0.375	0.024	-0.395	0.362	0.363	0.37	0.344	0.319	0.507	0.634	0.676	0.638	0.494	0.474	0.551	-0.479	-0.368	-0.38	-0.384	-0.45	-0.447	-0.33	-0.513	-0.368	0.636	-0.271	-0.146	-0.21	-0.132	-0.236	-0.194	-0.113	0.095	-0.378	-0.337	-0.475	-0.365	-0.49	-0.096	-0.122	-0.047	0.025	-0.414	-0.193	-0.056	-0.415	-0.464	-0.38	-0.225	-0.466	-0.611	0.605	0.417	0.264	0.324	-0.013	-0.108	-0.57	0.264	-0.211	0.551	0.023	-0.476	-0.643	-0.25	-0.323	0.593	0.693	-0.452	-0.407	-0.546	-0.501	0.004	-0.265	0.401	0.474	0.493	0.561	0.324	0.317	0.079	-0.334	0.064	-0.448	-0.435	-0.429	-0.479	-0.443	-0.455	-0.472	-0.394	-0.461	0.129	0.095	0.125	0.288	-0.539	-0.311	0.657	-0.645	-0.358	0.399	0.504	-0.468	-0.111	-0.447	-0.423	-0.592	-0.569	-0.738	-0.686	-0.683	-0.595	-0.595	-0.451	-0.253	0.372	0.589	0.411	-0.078	-0.437	-0.602	-0.459	-0.36	-0.374	0.029	0.208	0.189	0.589	0.224	-0.32	0.281	0.489	0.792	0.676	0.684	0.644	0.676	0.571	0.533	0.366	-0.319	0.393	0.349	0.266	0.186	-0.306	0.047	0.333	-0.049	0.166	0.268	-0.471	0.397	0.351	-0.069	-0.286	0.388	0.393	-0.36	-0.182	-0.026	-0.265	-0.189	-0.254	-0.161	-0.279	0.434	0.434	0.546	0.263	-0.084	-0.139	-0.505	-0.493	-0.588	-0.287	-0.419	-0.34	-0.236	0.059	0.094	0.399	0.323	-0.635	0.315	-0.761	-0.559	-0.324	-0.439	0.317	0.62	1	0.526	-0.038	0.642	0.656	-0.179	-0.184	-0.362	0.281	0.277	0.53	0.023	-0.417	-0.194	0.13	0.303	-0.589	0.135	-0.245	-0.274	-0.068	-0.51	0.354	-0.075	0.424	0.399	0.268	0.186	0.231	-0.028	0.739	-0.06	-0.052	-0.131	-0.106	0.373	0.076	-0.171	0.366	0.269	0.257	0.3	0.125	-0.392	0.006	-0.3	0.331	0.146	-0.465	-0.136	-0.197	0.177	-0.14	-0.116	0.287	-0.343	-0.397	0.289	0.422	0.454	-0.273	-0.158	-0.015	0.004	-0.106	-0.201	-0.108	-0.266	0.06	-0.137	0.137	-0.087	-0.143
ROBB760110	0.434	-0.172	-0.474	-0.551	-0.172	0.1	0.036	0.203	0.199	-0.233	-0.336	-0.637	-0.709	-0.547	-0.688	-0.561	-0.567	-0.685	-0.457	-0.272	0.303	-0.211	-0.016	0.08	-0.146	-0.483	-0.326	-0.416	-0.795	-0.65	0.903	0.358	-0.213	-0.351	-0.348	-0.389	-0.261	-0.431	-0.423	0.39	-0.486	-0.207	0.295	-0.135	-0.712	-0.085	-0.177	-0.181	-0.272	-0.45	-0.304	-0.062	-0.564	-0.054	0.121	0.804	0.179	-0.372	-0.322	-0.025	0.014	0.021	0.276	-0.177	-0.119	0.377	-0.508	-0.312	0.864	-0.754	-0.321	0.746	0.047	-0.49	0.274	0.448	-0.49	-0.186	0.763	0.64	0.602	0.381	0.699	0.762	0.737	-0.31	-0.267	-0.447	-0.325	-0.348	-0.628	-0.273	-0.367	-0.413	-0.463	-0.612	-0.584	-0.538	0.554	0.255	-0.346	-0.633	-0.473	0.887	-0.196	-0.087	-0.255	-0.351	-0.332	-0.05	-0.403	-0.382	0.112	-0.382	0.278	0.004	-0.399	-0.224	-0.242	-0.372	0.341	-0.29	-0.436	-0.548	-0.068	-0.039	-0.532	0.048	-0.177	0.297	0.315	0.185	0.1	-0.069	-0.38	-0.534	0.219	0.206	0.266	0.135	-0.109	0.014	0.031	0.371	0.121	-0.607	-0.598	-0.374	-0.584	-0.415	-0.443	-0.008	-0.37	0.028	-0.591	-0.224	-0.136	-0.486	-0.121	-0.302	-0.309	0.646	0.265	0.435	0.667	-0.258	-0.076	-0.236	-0.313	-0.387	-0.346	0.247	-0.56	0.187	-0.163	-0.212	0.583	0.274	-0.247	-0.426	0.434	0.275	0.323	0.456	-0.174	0.093	0.209	-0.211	-0.062	-0.019	-0.659	-0.118	0.701	0.42	0.556	0.01	0.267	0.424	-0.233	0.266	-0.332	0.263	-0.233	-0.319	-0.171	-0.326	-0.286	-0.374	-0.171	-0.06	-0.501	-0.675	-0.388	-0.728	-0.452	0.273	0.393	0.203	0	0.05	0.046	-0.011	0.055	0.071	0.007	-0.143	-0.172	0.2	-0.043	0.005	-0.071	0.031	0.018	0.123	0.031	0.02	-0.113	0.089	-0.019	0.184	0.064	0.165	0.476	0.188	0.189	0.368	0.404	0.506	0.434	0.319	0.512	0.472	0.371	0.368	-0.034	0.165	0.648	0.208	0.303	0.334	0.332	-0.225	0.268	-0.303	-0.256	-0.561	-0.617	-0.506	-0.123	0.187	-0.045	-0.403	0.216	-0.052	-0.37	0.045	-0.577	-0.474	0.693	-0.606	-0.281	0.678	0.617	-0.445	-0.596	-0.29	-0.05	-0.296	0.265	0.279	0.28	0.217	0.36	0.371	0.323	0.14	-0.048	0.231	0.202	0.239	0.291	0.131	0.085	0.15	0.179	0.263	0.062	-0.502	-0.663	-0.084	0.13	0.531	0.351	0.394	0.112	-0.152	-0.233	-0.226	-0.235	0.524	0.486	-0.363	0.319	-0.473	0.49	0.488	0.387	0.342	0.294	0.364	0.551	0.566	0.551	0.392	0.327	0.344	-0.327	-0.344	-0.304	-0.285	-0.245	-0.199	0.027	-0.628	-0.424	0.771	-0.312	-0.013	-0.46	-0.319	-0.467	-0.331	-0.393	-0.21	-0.465	-0.386	-0.584	-0.579	-0.206	-0.163	-0.154	-0.109	-0.098	-0.558	-0.175	-0.037	-0.624	-0.304	-0.392	-0.316	-0.551	-0.319	0.276	0.314	0.179	0.261	0.133	0.157	-0.423	-0.05	-0.357	0.236	0.211	-0.598	-0.747	-0.178	-0.356	0.731	0.864	-0.17	-0.519	-0.456	-0.407	-0.353	-0.294	0.321	0.635	0.636	0.579	0.444	0.318	-0.045	-0.507	-0.137	-0.431	-0.372	-0.343	-0.209	-0.362	-0.484	-0.669	-0.267	-0.441	0.521	0.063	-0.098	0.279	-0.577	-0.474	0.687	-0.514	-0.492	0.512	0.472	-0.355	-0.491	-0.381	-0.614	-0.635	-0.67	-0.689	-0.508	-0.532	-0.479	-0.478	-0.375	-0.126	0.403	0.441	0.501	-0.021	-0.225	-0.5	-0.452	-0.341	-0.276	0.171	0.392	0.472	0.405	0.008	0.084	0.145	0.747	0.62	0.697	0.682	0.563	0.593	0.365	0.233	0.078	-0.321	0.595	0.554	0.331	0.206	-0.379	0.133	0.549	-0.299	0.366	0.43	-0.579	0.49	0.501	-0.261	0.218	0.714	0.415	-0.357	-0.384	0.004	-0.32	-0.195	-0.195	-0.337	-0.401	0.318	0.318	0.502	0.086	0.073	-0.157	-0.404	-0.1	-0.573	-0.534	-0.524	-0.605	-0.106	-0.058	0.355	0.239	0.311	-0.713	0.042	-0.649	-0.334	-0.379	-0.396	0.109	0.96	0.526	1	0.546	0.592	0.957	-0.267	-0.27	-0.366	0.304	0.351	-0.012	-0.242	-0.631	-0.038	0.036	0.473	-0.607	0.02	0.15	-0.37	-0.362	-0.719	0.023	-0.129	0.272	0.552	0.503	0.513	0.009	0.412	0.805	-0.208	-0.201	-0.336	0.141	-0.045	0.256	-0.371	0.415	0.273	0.212	0.203	0.269	-0.36	0.025	-0.342	0.311	-0.061	-0.223	-0.35	-0.359	0.076	-0.074	0.052	0.224	-0.32	-0.342	0.444	0.175	0.353	-0.556	-0.462	-0.167	-0.187	0.127	-0.237	-0.38	-0.277	-0.32	-0.469	0.053	0.108	-0.477
ROBB760111	0.214	-0.047	-0.118	-0.161	-0.294	-0.202	-0.008	-0.163	0	-0.427	-0.272	-0.065	-0.132	-0.314	-0.389	-0.11	-0.101	-0.186	-0.204	0.013	0.337	-0.031	-0.488	-0.259	0.369	-0.047	0.158	-0.042	-0.312	-0.063	0.459	-0.012	0.118	0.077	0.058	0.28	0.007	-0.045	-0.016	0.081	-0.245	0.404	0.12	0.031	-0.313	-0.051	0.259	-0.311	-0.407	-0.366	-0.438	-0.36	-0.261	0.24	0.297	0.163	0.135	-0.003	-0.012	0.301	0.315	-0.097	0.456	0.14	0.111	0.073	-0.113	-0.04	0.293	-0.333	0.198	0.102	-0.313	-0.124	-0.009	0.036	0.14	0.074	0.127	0.229	0.182	-0.32	0.402	0.825	0.032	-0.034	0.124	-0.094	0.052	0.016	-0.356	0.172	0.022	-0.037	-0.106	-0.044	0	-0.053	0.073	0.361	-0.111	-0.123	-0.057	0.463	-0.063	-0.285	-0.377	0.038	0.089	-0.172	-0.068	-0.035	0.085	-0.055	-0.043	0.237	-0.189	0.117	-0.512	0.117	-0.071	0.088	-0.233	-0.013	0.206	0.159	-0.424	0.064	-0.284	0.124	0.227	-0.026	0.05	-0.259	0.171	-0.191	-0.05	-0.441	0.136	0.52	0.284	-0.264	-0.26	-0.006	-0.235	-0.446	-0.399	-0.231	-0.32	-0.487	-0.465	-0.156	-0.432	0.394	-0.224	0.06	0.088	-0.145	0.242	0.265	0.176	-0.009	-0.066	-0.241	-0.047	-0.547	-0.445	-0.454	-0.525	-0.179	-0.554	-0.185	-0.291	-0.34	-0.042	0.119	0.307	-0.077	0.183	-0.016	0.013	-0.177	-0.012	0.147	0.077	-0.094	-0.184	0.068	0.14	0.091	-0.182	0.024	0.108	-0.284	0.345	-0.431	0.176	0.33	-0.005	-0.031	0.056	-0.11	0.089	0.014	-0.047	-0.09	-0.387	-0.405	-0.282	-0.206	-0.127	-0.292	0.15	-0.176	-0.013	0.062	-0.082	-0.153	0.232	0.253	0.239	0.124	0.185	0.204	0.231	-0.223	-0.131	0.026	-0.169	-0.484	0.097	0.214	0.096	0.282	0.27	-0.097	-0.077	-0.03	-0.071	-0.358	0.203	-0.052	0.123	0.245	-0.172	-0.084	0.068	0.148	0.013	-0.014	0.058	-0.065	-0.117	-0.028	-0.423	-0.173	0.586	0.096	-0.025	-0.151	-0.179	0.166	-0.006	-0.374	-0.351	-0.42	-0.452	-0.148	-0.175	-0.097	0.139	-0.289	0.092	0.138	-0.051	0.292	-0.19	0.05	0.052	-0.31	0.256	0.078	0.306	0.113	-0.223	0.279	0.206	0.029	0.156	-0.031	-0.165	0.038	-0.08	-0.079	0.03	-0.107	-0.309	0.06	-0.201	-0.141	0.019	-0.018	-0.189	0.063	-0.121	-0.142	0.043	-0.039	-0.272	0.037	-0.052	0.441	0.401	-0.157	0.372	0.149	0.085	0.11	0.122	0.041	0.037	0.081	0.427	0.04	-0.002	-0.008	-0.086	-0.122	-0.136	-0.061	0.052	-0.008	0.019	-0.204	-0.314	-0.323	0.046	0.031	0.1	0.132	0.17	0.194	0.23	-0.268	0.151	0.168	-0.412	-0.316	-0.258	0.059	-0.258	0.051	-0.232	0.082	-0.318	0.117	-0.212	-0.254	0.13	-0.439	-0.484	-0.347	-0.327	-0.255	-0.339	-0.19	-0.249	0.122	0.113	0.157	-0.196	0.289	-0.365	-0.015	0.228	-0.209	-0.239	-0.131	0.004	-0.462	-0.062	-0.311	0.048	-0.307	-0.309	0.289	0.162	0.269	0.31	0.016	-0.37	-0.08	0.054	0.146	0.077	0.18	0.209	0.177	0.117	-0.023	-0.141	-0.186	-0.111	0.106	-0.027	0.015	0.049	0.14	-0.263	-0.087	-0.082	0.104	0.073	0.094	-0.064	-0.087	-0.042	-0.19	0.05	0.043	0.155	-0.014	0.058	-0.065	-0.092	-0.486	-0.313	-0.233	-0.308	-0.231	-0.195	0.125	0.082	0.106	0.144	0.069	0.227	0.266	-0.012	0.212	0.098	0.313	0.12	0.175	0.212	0.134	0.245	0.287	0.264	-0.065	-0.115	0.278	0.235	0.295	-0.057	0.065	0.087	-0.113	-0.06	-0.23	-0.212	-0.227	-0.151	0.084	0.086	0.071	0.015	-0.437	-0.071	0.214	0.083	0.351	0.464	-0.05	0.249	-0.033	-0.136	0.604	0.375	-0.031	-0.054	0.101	-0.312	-0.132	-0.201	0.312	-0.226	-0.04	0.315	0.315	0.128	-0.341	0.062	-0.164	0.207	0.236	-0.007	-0.134	0.024	-0.227	-0.078	0.079	0.316	-0.243	0.25	-0.317	-0.427	0.07	0.222	-0.009	0.143	-0.302	0.631	-0.038	0.546	1	0.157	0.578	0.191	0.188	0.093	0.051	0.063	-0.332	-0.136	-0.191	-0.095	0.341	0.368	-0.056	0.127	0.634	0.018	-0.129	-0.4	0.01	-0.023	-0.365	0.564	0.248	0.49	0.098	0.359	0.234	0.125	0.125	-0.337	-0.247	0.04	0.361	0.028	-0.056	-0.179	-0.146	-0.274	-0.063	-0.145	-0.311	0.142	0.127	0.016	0.213	0.027	0.049	0.011	0.19	0.459	-0.111	-0.141	-0.105	0.06	0.05	0.053	-0.229	-0.168	-0.104	-0.132	0.486	0.204	0.003	0.126	-0.369	-0.249	-0.125	0.117	-0.149
ROBB760112	0.136	-0.273	-0.46	-0.469	0.048	0.459	0.416	0.506	0.555	-0.049	-0.198	-0.619	-0.744	-0.65	-0.603	-0.539	-0.638	-0.684	-0.47	-0.186	0.476	0.01	0.39	0.209	-0.512	-0.572	-0.558	-0.464	-0.533	-0.515	0.715	0.461	-0.35	-0.452	-0.344	-0.584	-0.252	-0.169	-0.033	0.366	-0.381	-0.434	0.03	-0.27	-0.539	-0.425	-0.379	0.115	0.082	-0.063	0.016	0.168	-0.57	-0.254	-0.495	0.797	0.282	-0.385	-0.257	-0.232	-0.275	0.063	-0.124	-0.322	-0.301	0.268	-0.466	-0.384	0.79	-0.696	-0.383	0.734	0.149	-0.608	0.628	0.591	-0.425	-0.354	0.671	0.841	0.502	0.565	0.481	0.358	0.757	-0.4	-0.4	-0.498	-0.466	-0.442	-0.342	-0.464	-0.459	-0.546	-0.56	-0.558	-0.611	-0.583	0.619	-0.153	-0.363	-0.53	-0.563	0.7	-0.205	0.149	0.132	-0.471	-0.373	0.125	-0.225	-0.22	-0.145	-0.356	0.124	-0.239	-0.133	-0.437	0.286	-0.18	0.474	-0.323	-0.291	-0.704	-0.263	-0.27	-0.42	-0.127	-0.242	-0.029	0.184	0.12	0.045	-0.182	-0.606	-0.728	0.223	0.454	0.164	-0.127	-0.283	-0.012	0.127	0.559	0.171	-0.253	-0.207	-0.003	-0.258	-0.185	-0.084	0.358	-0.073	-0.053	-0.546	-0.537	-0.313	-0.572	-0.308	-0.334	-0.36	0.783	0.575	0.537	0.781	0.113	0.117	0.113	0.187	-0.201	0.045	0.355	-0.435	0.491	-0.189	-0.347	0.119	0.362	-0.429	-0.444	0.476	0.46	0.267	0.298	-0.348	-0.012	0.105	-0.383	-0.349	-0.284	-0.77	-0.257	0.807	0.685	0.584	0.155	-0.103	0.588	-0.088	0.188	-0.367	0.226	-0.488	-0.261	-0.272	0.032	0.076	0.02	0.125	0.161	-0.476	-0.672	-0.432	-0.709	-0.484	0.506	0.596	0.151	-0.149	-0.094	-0.058	-0.078	-0.116	-0.003	-0.192	-0.124	-0.134	0.169	-0.024	0.191	-0.165	-0.297	-0.239	-0.237	-0.193	-0.461	-0.347	-0.118	-0.281	0.257	0.227	0.173	0.645	0.085	0.138	0.376	0.225	0.477	0.476	0.261	0.401	0.4	0.29	0.209	0.066	-0.314	0.466	0.459	0.644	0.593	0.419	-0.366	0.193	0.019	0.092	-0.399	-0.349	-0.477	0.004	0.047	-0.264	-0.507	0.485	-0.287	-0.501	-0.16	-0.684	-0.315	0.791	-0.586	-0.328	0.778	0.652	-0.519	-0.534	-0.425	-0.333	-0.469	0.181	0.233	0.342	0.128	0.445	0.505	0.307	0.157	0.077	0.176	0.407	0.452	0.336	0.028	0.131	0.025	0.243	0.41	-0.08	-0.609	-0.774	-0.071	0.344	0.499	0.384	0.405	-0.411	0.066	-0.071	-0.388	-0.357	0.52	0.431	-0.432	0.048	-0.539	0.527	0.527	0.534	0.516	0.442	0.458	0.581	0.74	0.686	0.593	0.606	0.606	-0.445	-0.423	-0.492	-0.523	-0.606	-0.64	-0.557	-0.592	-0.378	0.715	0.037	0.113	-0.007	-0.097	-0.019	-0.108	0.026	-0.04	-0.044	-0.201	-0.247	-0.2	0.012	0.163	0.16	0.192	0.31	-0.248	0.061	0.234	-0.333	-0.542	-0.514	-0.306	-0.436	-0.53	0.542	0.282	0.002	0.365	0.243	0.225	-0.505	0.101	-0.197	0.256	0.488	-0.57	-0.666	-0.265	-0.412	0.777	0.69	-0.353	-0.669	-0.556	-0.527	-0.169	-0.27	0.373	0.772	0.885	0.575	0.394	0.457	0.194	-0.469	-0.315	-0.589	-0.581	-0.553	-0.332	-0.434	-0.651	-0.515	-0.454	-0.57	0.332	0.444	0.399	0.124	-0.684	-0.315	0.792	-0.742	-0.568	0.401	0.4	-0.264	-0.387	-0.409	-0.63	-0.671	-0.791	-0.773	-0.669	-0.618	-0.5	-0.461	-0.37	-0.111	0.666	0.722	0.674	0.198	-0.248	-0.598	-0.577	-0.532	-0.45	0.143	0.378	0.464	0.616	-0.192	-0.285	0.012	0.557	0.676	0.8	0.814	0.758	0.684	0.455	0.24	0.095	-0.498	0.606	0.494	0.305	0.308	-0.31	0.043	0.037	-0.297	0.498	0.035	-0.626	0.6	0.618	-0.253	-0.334	0.537	0.438	-0.238	-0.236	0.231	-0.201	-0.089	-0.493	-0.17	-0.451	0.342	0.342	0.658	0.127	-0.213	-0.277	-0.43	-0.394	-0.536	-0.358	-0.501	-0.534	-0.23	-0.071	0.511	0.442	0.461	-0.773	0.061	-0.706	-0.69	-0.536	-0.543	-0.083	0.655	0.642	0.592	0.157	1	0.692	-0.383	-0.447	-0.472	0.186	0.26	0.012	-0.218	-0.463	0.209	0.01	0.261	-0.748	-0.12	-0.262	-0.459	-0.244	-0.645	0.338	-0.171	0.524	0.367	0.251	0.404	0.122	0.363	0.788	-0.314	-0.309	-0.302	0.222	-0.133	-0.153	-0.329	0.158	0.409	0.489	0.448	0.134	-0.268	0.151	-0.513	0.363	0.091	-0.269	-0.313	-0.314	-0.087	-0.322	-0.046	0.2	-0.148	-0.187	0.342	-0.01	0.163	-0.396	-0.19	0.028	0.044	-0.079	-0.452	-0.375	-0.508	-0.351	-0.41	-0.071	0.108	-0.157
ROBB760113	0.445	-0.206	-0.508	-0.585	-0.131	0.176	0.127	0.331	0.321	-0.241	-0.316	-0.66	-0.739	-0.614	-0.674	-0.585	-0.628	-0.709	-0.501	-0.23	0.362	-0.151	0.033	0.137	-0.175	-0.507	-0.353	-0.435	-0.826	-0.614	0.924	0.437	-0.205	-0.368	-0.354	-0.39	-0.303	-0.393	-0.323	0.395	-0.519	-0.204	0.327	-0.082	-0.758	-0.169	-0.207	-0.205	-0.272	-0.43	-0.319	-0.07	-0.514	-0.045	0.037	0.842	0.249	-0.347	-0.242	-0.044	0.03	0.098	0.268	-0.155	-0.113	0.392	-0.534	-0.37	0.907	-0.811	-0.302	0.783	0.021	-0.543	0.335	0.53	-0.454	-0.178	0.783	0.682	0.657	0.391	0.742	0.726	0.773	-0.355	-0.287	-0.471	-0.363	-0.377	-0.641	-0.31	-0.386	-0.434	-0.489	-0.586	-0.572	-0.541	0.566	0.273	-0.385	-0.652	-0.501	0.915	-0.187	-0.118	-0.16	-0.42	-0.373	-0.01	-0.418	-0.404	0.099	-0.437	0.301	0.021	-0.391	-0.232	-0.21	-0.407	0.359	-0.314	-0.406	-0.559	-0.055	-0.051	-0.521	0.072	-0.207	0.334	0.375	0.254	0.104	-0.084	-0.392	-0.606	0.271	0.207	0.258	0.109	-0.09	-0.064	-0.004	0.384	0.086	-0.603	-0.583	-0.336	-0.554	-0.464	-0.453	0.026	-0.373	0.023	-0.632	-0.375	-0.192	-0.537	-0.146	-0.271	-0.293	0.712	0.409	0.438	0.693	-0.203	-0.05	-0.208	-0.25	-0.323	-0.307	0.292	-0.537	0.228	-0.175	-0.207	0.56	0.324	-0.249	-0.439	0.461	0.294	0.328	0.483	-0.163	0.085	0.193	-0.276	-0.075	-0.025	-0.727	-0.147	0.752	0.414	0.648	0.03	0.216	0.497	-0.268	0.274	-0.364	0.273	-0.3	-0.324	-0.205	-0.352	-0.283	-0.291	-0.175	-0.086	-0.541	-0.728	-0.383	-0.771	-0.47	0.339	0.435	0.149	0.039	0.083	0.079	0.039	0.068	0.123	0.04	-0.118	-0.097	0.137	-0.006	-0.086	-0.028	0.031	0.033	0.112	0.052	-0.078	-0.115	0.072	-0.041	0.171	0.149	0.19	0.475	0.164	0.178	0.418	0.419	0.547	0.461	0.324	0.536	0.504	0.366	0.38	-0.036	0.046	0.627	0.347	0.373	0.376	0.312	-0.216	0.302	-0.318	-0.274	-0.6	-0.651	-0.547	-0.123	0.172	-0.023	-0.406	0.221	-0.041	-0.394	0.029	-0.638	-0.424	0.731	-0.663	-0.256	0.724	0.673	-0.454	-0.606	-0.296	-0.046	-0.368	0.34	0.294	0.223	0.265	0.39	0.399	0.356	0.161	-0.14	0.291	0.234	0.273	0.323	0.135	0.009	0.19	0.197	0.297	0.059	-0.554	-0.744	-0.086	0.237	0.567	0.345	0.41	0.056	-0.087	-0.197	-0.271	-0.267	0.515	0.467	-0.378	0.268	-0.483	0.492	0.489	0.407	0.366	0.317	0.437	0.617	0.61	0.578	0.431	0.339	0.368	-0.417	-0.381	-0.357	-0.346	-0.346	-0.309	-0.115	-0.695	-0.385	0.811	-0.309	-0.057	-0.409	-0.283	-0.427	-0.312	-0.316	-0.13	-0.443	-0.364	-0.561	-0.547	-0.23	-0.151	-0.176	-0.109	-0.067	-0.536	-0.184	-0.012	-0.592	-0.369	-0.411	-0.309	-0.575	-0.334	0.296	0.359	0.241	0.268	0.104	0.124	-0.515	-0.004	-0.313	0.292	0.205	-0.663	-0.788	-0.146	-0.343	0.786	0.895	-0.321	-0.59	-0.512	-0.453	-0.219	-0.291	0.413	0.69	0.669	0.617	0.444	0.344	-0.009	-0.533	-0.113	-0.481	-0.428	-0.395	-0.287	-0.485	-0.526	-0.639	-0.316	-0.46	0.433	0.116	0.009	0.301	-0.638	-0.424	0.726	-0.557	-0.497	0.536	0.504	-0.395	-0.5	-0.466	-0.62	-0.729	-0.7	-0.75	-0.557	-0.584	-0.505	-0.49	-0.401	-0.136	0.49	0.501	0.579	0.034	-0.188	-0.524	-0.451	-0.333	-0.292	0.171	0.417	0.472	0.48	0.014	0.014	0.193	0.709	0.678	0.726	0.731	0.599	0.639	0.407	0.284	0.128	-0.359	0.592	0.542	0.352	0.253	-0.457	0.113	0.496	-0.26	0.411	0.423	-0.582	0.544	0.504	-0.253	0.173	0.694	0.402	-0.41	-0.354	-0.009	-0.353	-0.232	-0.196	-0.365	-0.425	0.421	0.421	0.578	0.015	0.025	-0.221	-0.408	-0.181	-0.572	-0.513	-0.535	-0.606	-0.142	-0.023	0.41	0.305	0.353	-0.792	-0.006	-0.669	-0.395	-0.386	-0.39	0.068	0.994	0.656	0.957	0.578	0.692	1	-0.248	-0.266	-0.388	0.351	0.382	0.008	-0.255	-0.585	-0.084	0.084	0.465	-0.653	0.053	0.117	-0.389	-0.361	-0.766	0.113	-0.138	0.271	0.611	0.506	0.567	0.138	0.389	0.853	-0.188	-0.181	-0.31	0.034	0.033	0.274	-0.339	0.416	0.281	0.265	0.246	0.225	-0.403	0.018	-0.353	0.351	-0.025	-0.242	-0.309	-0.336	0.036	-0.069	0.059	0.247	-0.368	-0.394	0.448	0.205	0.346	-0.571	-0.429	-0.203	-0.211	0.103	-0.254	-0.351	-0.317	-0.341	-0.479	0.051	0.104	-0.428
ROBB790101	-0.109	0.799	0.541	0.569	-0.095	-0.258	-0.265	-0.514	-0.498	-0.212	-0.356	0.215	0.308	-0.086	-0.067	0.08	0.342	0.261	-0.205	-0.253	-0.218	0.179	-0.349	0.058	0.785	0.845	0.897	0.849	0.216	0.695	-0.258	-0.568	0.603	0.89	0.821	0.116	0.772	0.601	0.584	-0.813	0.627	0.017	0.08	-0.147	0.074	0.395	0.85	-0.448	-0.422	-0.067	-0.466	-0.631	0.408	0.578	0.383	-0.463	0.14	0.31	0.292	0.23	0.315	-0.464	0.261	0.566	0.438	-0.52	0.637	0.396	-0.491	0.036	0.767	-0.657	-0.379	-0.018	-0.411	-0.262	0.674	0.636	-0.572	-0.363	-0.306	-0.481	-0.403	0.071	-0.601	0.846	0.896	0.884	0.903	0.921	0.494	0.819	0.835	0.804	0.806	0.827	0.833	0.832	-0.829	-0.153	0.694	0.054	0.535	-0.152	0.379	-0.542	-0.59	0.559	0.665	-0.537	0.649	0.76	-0.181	0.713	-0.587	0.424	0.382	-0.211	-0.047	0.354	-0.86	0.868	0.672	0.408	0.522	0.175	0.275	0.411	0.356	-0.353	-0.397	-0.605	-0.16	-0.369	0.029	0.393	-0.536	-0.076	-0.313	-0.036	0.58	-0.539	-0.762	-0.865	-0.789	0.186	0.142	0.069	0.293	-0.228	-0.349	-0.511	-0.37	0.57	0.044	0.234	0.032	-0.017	0.622	0.618	0.688	-0.592	-0.283	-0.652	-0.619	-0.046	-0.067	0.111	-0.133	0.552	0.051	-0.392	0.038	-0.052	0.759	0.602	-0.344	-0.832	0.601	0.815	-0.752	-0.862	-0.611	-0.52	0.562	-0.52	-0.764	0.503	0.407	0.143	0.059	0.673	-0.607	-0.426	-0.41	-0.263	-0.299	-0.281	0.482	-0.54	0.655	-0.59	0.649	0.619	0.799	0.077	-0.418	-0.465	-0.512	-0.505	0.653	-0.019	0.724	0.262	0.661	-0.766	-0.795	-0.555	0.411	0.444	0.438	0.43	0.3	0.333	0.371	0.29	0.329	-0.556	0.197	-0.364	0.438	0.295	0.302	0.265	0.415	0.037	0.323	-0.037	0.394	-0.009	0.073	-0.758	-0.462	0.095	-0.745	-0.673	-0.649	-0.635	-0.752	-0.619	-0.73	-0.754	-0.663	-0.606	-0.722	-0.28	-0.13	-0.623	-0.644	-0.784	-0.722	0.606	-0.684	-0.297	-0.384	-0.256	-0.244	0.635	0.614	-0.753	0.28	0.039	-0.297	0.325	0.805	0.648	-0.006	0.634	-0.561	-0.064	0.686	-0.573	-0.355	0.785	0.635	0.736	0.392	0.845	-0.529	-0.626	-0.368	-0.614	-0.78	-0.773	-0.733	-0.662	-0.201	-0.672	-0.901	-0.901	-0.85	-0.506	-0.182	-0.53	-0.776	-0.823	-0.518	0.834	0.055	0.666	-0.245	-0.252	-0.309	-0.442	0.642	0.668	0.807	0.861	0.821	-0.868	-0.797	0.801	0.218	0.895	-0.883	-0.885	-0.854	-0.877	-0.885	-0.525	-0.542	-0.089	0.028	-0.74	-0.328	-0.286	0.648	0.709	0.749	0.762	0.716	0.616	0.177	-0.011	0.691	-0.333	-0.413	-0.498	0.228	0.664	0.237	0.628	0.183	0.647	-0.046	0.655	0.362	0.369	0.198	-0.654	-0.694	-0.513	-0.433	0.417	-0.589	-0.38	0.456	0.83	0.912	0.792	0.595	-0.006	-0.043	-0.631	0.106	-0.908	-0.673	-0.504	0.57	-0.558	0.451	-0.474	-0.615	-0.045	0.002	0.705	0.724	-0.479	-0.411	0.137	-0.194	-0.057	0.58	0.683	0.625	-0.314	-0.515	-0.45	-0.374	-0.893	-0.819	-0.664	0.874	0.52	0.822	0.807	0.785	0.499	0.472	0.677	0.783	0.831	0.858	-0.412	-0.431	-0.34	-0.587	-0.006	0.634	-0.566	0.43	0.772	-0.73	-0.754	-0.219	-0.171	-0.281	0.167	0.091	0.176	0.171	0.189	0.256	0.224	0.416	0.258	0.263	-0.649	-0.608	-0.517	0.114	0.652	0.686	0.774	0.723	0.609	0.058	-0.205	-0.495	-0.465	0.611	0.52	0.566	-0.272	-0.604	-0.54	-0.586	-0.539	-0.529	-0.353	-0.204	0.056	0.214	-0.839	-0.785	-0.674	-0.493	-0.123	-0.419	0.089	0.702	-0.131	0.211	0.038	-0.163	-0.23	0.633	0.032	-0.08	0.115	0.648	0.778	-0.397	0.469	0.192	0.413	0.499	0.867	-0.057	-0.057	-0.553	0.074	-0.315	-0.292	0.627	-0.018	0.213	0.25	0.618	0.137	-0.491	-0.197	-0.23	-0.382	-0.122	0.061	-0.383	0.244	0.127	0.723	0.725	0.052	-0.222	-0.179	-0.267	0.191	-0.383	-0.248	1	0.786	0.846	-0.702	-0.696	-0.038	0.764	0.24	0.223	0.594	-0.091	0.585	0.498	0.612	0.835	0.719	0.019	0.034	0.633	-0.424	-0.087	-0.571	-0.262	-0.009	-0.324	-0.568	0.581	0.568	0.006	-0.506	0.58	-0.154	0.768	-0.559	-0.857	-0.866	-0.764	-0.642	0.545	-0.691	0.872	-0.36	0.086	0.326	0.713	0.651	0.378	0.463	0.736	-0.754	0.413	0.43	-0.831	0.106	0.085	0.622	0.352	0.094	0.078	0.683	0.872	0.78	0.872	0.634	0.667	-0.394	0.026	0.728
ROSG850101	0.231	0.719	0.363	0.432	-0.046	-0.166	-0.206	-0.501	-0.351	-0.018	-0.058	0.474	0.52	0.197	0.218	0.469	0.597	0.504	0.152	0.132	-0.33	0.288	-0.29	0.047	0.667	0.678	0.798	0.613	0.393	0.627	-0.175	-0.664	0.91	0.664	0.638	0.339	0.488	0.599	0.643	-0.722	0.612	0.193	0.368	-0.158	0.319	0.106	0.615	-0.615	-0.547	-0.272	-0.575	-0.594	0.595	0.917	0.392	-0.615	0.015	0.364	0.564	0.643	0.748	-0.304	0.549	0.908	0.842	-0.131	0.236	-0.06	-0.554	0.298	0.647	-0.696	-0.301	0.205	-0.543	-0.373	0.579	0.604	-0.684	-0.347	-0.346	-0.545	-0.397	0.041	-0.665	0.831	0.866	0.702	0.667	0.787	0.385	0.525	0.713	0.618	0.619	0.702	0.708	0.662	-0.658	0.116	0.403	0.299	0.431	-0.232	0.73	-0.7	-0.519	0.341	0.358	-0.509	0.284	0.586	0.199	0.398	-0.233	0.838	0.371	-0.133	-0.246	0.187	-0.588	0.626	0.689	0.652	0.892	0.612	0.308	0.783	0.363	-0.215	0.024	-0.273	0.115	-0.225	0.222	0.686	-0.385	-0.257	-0.013	0.093	0.737	-0.416	-0.627	-0.819	-0.603	-0.065	-0.13	-0.202	0.068	-0.321	-0.479	-0.66	-0.406	0.715	0.351	0.423	0.145	0.267	0.446	0.656	0.556	-0.713	-0.441	-0.751	-0.721	0.124	-0.046	0.279	0.111	0.343	0.266	-0.327	0.451	-0.204	0.658	0.909	-0.414	-0.58	0.921	0.699	-0.525	-0.748	-0.223	-0.127	0.869	-0.184	-0.56	0.657	0.728	0.496	0.346	0.491	-0.626	-0.548	-0.401	-0.149	-0.059	-0.475	0.108	-0.13	0.262	-0.22	0.249	0.23	0.718	-0.098	-0.553	-0.421	-0.644	-0.683	0.298	0.255	0.537	0.495	0.375	-0.807	-0.673	-0.57	0.816	0.814	0.8	0.791	0.754	0.716	0.791	0.615	0.65	-0.689	0.589	-0.59	0.819	0.728	0.7	0.687	0.821	0.059	0.595	0.017	0.676	-0.161	0.179	-0.469	-0.695	0.181	-0.563	-0.384	-0.285	-0.271	-0.525	-0.23	-0.499	-0.539	-0.359	-0.268	-0.609	-0.352	-0.42	-0.454	-0.493	-0.607	-0.556	0.92	-0.274	-0.488	-0.579	-0.189	-0.234	0.271	0.436	-0.523	0.749	0.418	-0.673	0.754	0.896	0.852	0.266	0.553	-0.683	0.238	0.543	-0.671	-0.377	0.697	0.374	0.757	0.814	0.824	-0.116	-0.255	-0.169	-0.24	-0.522	-0.574	-0.392	-0.255	0.018	-0.293	-0.672	-0.716	-0.522	-0.069	0.088	-0.121	-0.45	-0.528	-0.076	0.579	0.328	0.387	-0.055	-0.486	-0.499	-0.34	0.857	0.561	0.699	0.772	0.736	-0.734	-0.546	0.525	0.542	0.734	-0.719	-0.719	-0.678	-0.721	-0.671	-0.381	-0.362	-0.367	-0.307	-0.675	-0.498	-0.478	0.364	0.418	0.506	0.547	0.553	0.513	0.242	0.217	0.465	-0.429	-0.514	-0.641	0.024	0.548	0.049	0.537	-0.05	0.478	-0.262	0.487	0.076	0.151	-0.09	-0.637	-0.668	-0.621	-0.548	0.101	-0.557	-0.564	0.161	0.584	0.753	0.834	0.181	0.282	-0.285	-0.259	0.493	-0.745	-0.945	-0.87	0.467	-0.722	0.12	-0.427	-0.53	0.264	0.3	0.524	0.573	-0.569	-0.536	0.214	-0.022	0.225	0.595	0.622	0.513	-0.417	-0.527	-0.454	-0.478	-0.794	-0.805	-0.474	0.732	0.862	0.561	0.536	0.527	0.058	0.312	0.512	0.63	0.524	0.636	-0.594	-0.647	-0.296	-0.233	0.266	0.553	-0.687	0.62	0.617	-0.499	-0.539	0.038	0.056	-0.151	0.426	0.363	0.51	0.4	0.474	0.485	0.491	0.538	0.572	0.514	-0.525	-0.532	-0.581	0.022	0.428	0.615	0.721	0.614	0.398	-0.065	-0.296	-0.463	-0.528	0.438	0.384	0.494	-0.409	-0.585	-0.684	-0.655	-0.653	-0.584	-0.49	-0.283	-0.256	0.067	-0.748	-0.586	-0.48	-0.313	0.018	-0.338	-0.125	0.8	-0.171	0.096	0.394	-0.404	-0.486	0.533	0.055	-0.278	-0.252	0.274	0.686	-0.814	0.084	-0.277	0.814	0.058	0.626	-0.095	-0.095	-0.547	0.112	-0.128	-0.053	0.796	0.174	0.487	0.469	0.727	0.338	-0.143	-0.034	-0.48	-0.493	0.109	0.33	-0.336	0.463	0.369	0.519	0.578	-0.078	-0.234	-0.184	-0.27	0.188	-0.447	-0.266	0.786	1	0.602	-0.349	-0.376	0.16	0.699	0.217	-0.202	0.756	-0.094	0.75	0.476	0.591	0.707	0.782	0.29	0.145	0.438	-0.555	-0.074	-0.192	-0.424	0.135	-0.558	-0.558	0.914	0.909	0.219	-0.538	0.562	0.116	0.693	-0.285	-0.725	-0.81	-0.703	-0.331	0.225	-0.818	0.776	-0.349	-0.012	-0.033	0.514	0.594	0.205	0.283	0.685	-0.502	-0.056	-0.028	-0.675	0.564	-0.138	0.33	0.077	-0.169	-0.19	0.743	0.904	0.93	0.751	0.426	0.752	-0.055	0.175	0.623
ROSG850102	-0.104	0.564	0.717	0.718	-0.334	-0.459	-0.283	-0.493	-0.518	-0.434	-0.335	0.226	0.281	-0.059	-0.141	0.032	0.368	0.133	-0.231	-0.285	-0.272	-0.101	-0.572	-0.204	0.867	0.849	0.87	0.903	0.321	0.753	-0.386	-0.745	0.264	0.981	0.96	0.231	0.777	0.552	0.415	-0.686	0.419	0.169	0.075	-0.038	0.097	0.5	0.952	-0.239	-0.271	0.108	-0.346	-0.579	0.301	0.261	0.385	-0.504	0.163	0.276	0.031	-0.043	-0.018	-0.508	0.067	0.228	0.1	-0.819	0.851	0.704	-0.531	0.105	0.739	-0.704	-0.402	0.05	-0.341	-0.408	0.556	0.614	-0.613	-0.431	-0.153	-0.575	-0.353	-0.029	-0.658	0.796	0.789	0.846	0.896	0.857	0.378	0.948	0.787	0.883	0.86	0.864	0.878	0.898	-0.89	-0.08	0.759	0.164	0.532	-0.278	0.024	-0.362	-0.455	0.866	0.914	-0.373	0.806	0.775	-0.444	0.846	-0.788	0.109	0.426	-0.189	-0.126	0.39	-0.976	0.904	0.508	0.365	0.188	-0.134	0.264	0.112	0.257	-0.187	-0.628	-0.691	-0.335	-0.346	0.115	0.287	-0.389	-0.21	-0.396	-0.095	0.505	-0.665	-0.794	-0.808	-0.877	0.335	0.342	0.276	0.456	-0.207	-0.214	-0.338	-0.307	0.44	0.048	0.419	0.112	-0.072	0.624	0.562	0.744	-0.599	-0.44	-0.606	-0.626	-0.224	-0.203	-0.124	-0.289	0.667	-0.169	-0.486	-0.067	-0.177	0.495	0.263	-0.202	-0.88	0.304	0.782	-0.929	-0.925	-0.891	-0.766	0.221	-0.658	-0.825	0.382	0.146	-0.169	0.127	0.695	-0.681	-0.556	-0.395	-0.357	-0.333	-0.292	0.673	-0.836	0.91	-0.88	0.857	0.892	0.563	0.139	-0.272	-0.284	-0.326	-0.333	0.854	0.033	0.771	0.296	0.744	-0.776	-0.897	-0.566	0.08	0.117	0.119	0.085	-0.038	-0.028	0.018	0.045	0.004	-0.216	-0.046	-0.034	0.125	-0.012	-0.028	-0.018	0.125	0.169	0.148	-0.051	0.168	-0.013	0.048	-0.849	-0.43	-0.079	-0.75	-0.867	-0.806	-0.841	-0.929	-0.892	-0.883	-0.869	-0.845	-0.826	-0.707	-0.169	0.03	-0.647	-0.852	-0.935	-0.921	0.291	-0.799	-0.199	-0.219	-0.137	-0.079	0.841	0.408	-0.793	-0.053	0.053	-0.135	-0.04	0.565	0.366	0.095	0.627	-0.642	0.025	0.661	-0.637	-0.371	0.77	0.683	0.69	0.06	0.723	-0.712	-0.888	-0.662	-0.811	-0.967	-0.951	-0.92	-0.877	-0.431	-0.824	-0.953	-0.939	-0.926	-0.774	-0.466	-0.74	-0.927	-0.945	-0.713	0.903	0.099	0.665	-0.259	-0.265	-0.234	-0.51	0.428	0.516	0.664	0.779	0.75	-0.93	-0.959	0.949	-0.083	0.936	-0.913	-0.916	-0.966	-0.962	-0.968	-0.764	-0.79	-0.148	-0.048	-0.77	-0.43	-0.395	0.833	0.948	0.958	0.953	0.865	0.789	0.312	0.085	0.739	-0.436	-0.279	-0.44	0.311	0.641	0.337	0.634	0.207	0.533	0.148	0.748	0.544	0.472	0.286	-0.537	-0.534	-0.361	-0.36	0.545	-0.578	-0.289	0.607	0.942	0.962	0.689	0.797	0.092	-0.173	-0.904	-0.314	-0.916	-0.441	-0.252	0.545	-0.419	0.493	-0.454	-0.672	0.061	0.056	0.655	0.741	-0.564	-0.415	0.357	0.018	-0.063	0.609	0.553	0.682	-0.373	-0.516	-0.554	-0.449	-0.823	-0.82	-0.799	0.841	0.185	0.938	0.949	0.947	0.639	0.718	0.807	0.803	0.919	0.928	-0.441	-0.194	-0.278	-0.788	0.095	0.627	-0.645	0.45	0.758	-0.883	-0.869	-0.268	-0.07	0.047	0.255	0.273	0.276	0.273	0.337	0.322	0.23	0.414	0.269	0.144	-0.567	-0.624	-0.601	-0.019	0.585	0.703	0.747	0.766	0.793	0.271	-0.02	-0.249	-0.399	0.556	0.533	0.202	-0.212	-0.639	-0.61	-0.625	-0.647	-0.614	-0.415	-0.398	-0.134	0.256	-0.88	-0.94	-0.901	-0.523	-0.126	-0.532	0.129	0.648	-0.116	0.239	0.069	-0.181	-0.29	0.478	0.236	-0.077	0.025	0.772	0.737	-0.147	0.647	0.446	0.204	0.719	0.967	-0.162	-0.162	-0.437	-0.081	-0.208	-0.279	0.616	0.037	0.29	0.216	0.664	-0.011	-0.428	-0.156	-0.253	-0.567	-0.248	0.174	-0.323	0.366	0.226	0.712	0.738	0.021	-0.348	-0.362	-0.366	0.093	-0.472	-0.388	0.846	0.602	1	-0.787	-0.822	-0.184	0.512	0.322	0.379	0.344	0.13	0.519	0.303	0.636	0.789	0.549	0.04	-0.166	0.574	-0.489	-0.039	-0.537	-0.301	-0.056	-0.197	-0.572	0.249	0.233	-0.037	-0.316	0.314	-0.08	0.641	-0.686	-0.943	-0.849	-0.901	-0.809	0.823	-0.512	0.943	-0.241	0.137	0.536	0.641	0.639	0.474	0.348	0.687	-0.804	0.626	0.651	-0.784	-0.189	0.267	0.695	0.475	0.222	0.203	0.56	0.754	0.578	0.903	0.453	0.482	-0.529	-0.175	0.637
ROSM880101	0.256	-0.679	-0.679	-0.709	0.233	0.176	0.169	0.418	0.388	0.223	0.371	-0.064	-0.11	0.209	0.25	0.115	-0.252	-0.012	0.32	0.463	0.218	0.012	0.233	0.031	-0.546	-0.741	-0.698	-0.804	-0.273	-0.557	0.353	0.6	-0.128	-0.83	-0.824	0.139	-0.94	-0.708	-0.531	0.73	-0.534	0.222	0.125	0.314	-0.09	-0.368	-0.739	-0.04	0.025	-0.299	0.075	0.349	-0.032	-0.086	-0.125	0.345	-0.055	0.022	0.128	0.159	0.251	0.583	0.168	-0.055	0.082	0.793	-0.819	-0.688	0.388	-0.03	-0.57	0.511	0.193	0.184	0.101	0.328	-0.532	-0.41	0.479	0.192	0.309	0.209	0.484	-0.004	0.422	-0.662	-0.705	-0.789	-0.828	-0.782	-0.573	-0.732	-0.738	-0.643	-0.665	-0.647	-0.642	-0.668	0.671	0.324	-0.849	-0.014	-0.469	0.107	0.053	0.087	0.472	-0.682	-0.812	0.438	-0.947	-0.917	0.658	-0.871	0.917	0.122	-0.453	0.41	-0.318	-0.641	0.791	-0.907	-0.4	-0.047	-0.011	0.342	-0.136	0.068	-0.249	0.527	0.846	0.888	0.483	0.433	0.163	-0.13	0.459	-0.181	0.412	0.287	-0.2	0.512	0.628	0.54	0.678	-0.452	-0.463	-0.421	-0.531	0.024	0.02	0.07	0.096	-0.456	0.052	-0.121	-0.026	0.175	-0.51	-0.413	-0.574	0.408	0.143	0.406	0.388	0.053	0.028	-0.024	0.018	-0.608	-0.037	0.414	0.193	-0.121	-0.669	-0.134	0.434	0.887	-0.116	-0.781	0.803	0.663	0.814	0.849	-0.059	0.672	0.848	-0.305	0.153	0.439	0.059	-0.578	0.464	0.104	0.413	0.173	0.541	0.169	-0.892	0.822	-0.835	0.81	-0.714	-0.825	-0.679	-0.504	0.028	0.376	0.075	0.066	-0.851	0.105	-0.608	-0.128	-0.604	0.568	0.641	0.375	0.094	-0.001	-0.013	0.074	0.178	0.094	0.17	0.007	0.135	0.087	0.137	-0.209	0.025	0.283	0.226	0.297	0.094	-0.037	0.088	-0.027	-0.027	-0.108	0.082	0.933	0.106	0.053	0.803	0.838	0.947	0.845	0.803	0.825	0.884	0.864	0.81	0.88	0.734	0.323	-0.085	0.644	0.536	0.702	0.601	-0.142	0.962	-0.021	-0.046	0.04	-0.054	-0.845	-0.679	0.876	0.276	0.19	-0.133	0.253	-0.503	-0.358	0.104	-0.475	0.324	0.13	-0.515	0.341	0.225	-0.578	-0.603	-0.469	0.19	-0.725	0.937	0.856	0.328	0.941	0.822	0.753	0.905	0.861	0.076	0.962	0.769	0.745	0.894	0.829	0.165	0.909	0.852	0.808	0.817	-0.768	0.048	-0.666	0.402	0.202	0.086	0.305	-0.153	-0.659	-0.786	-0.77	-0.764	0.736	0.793	-0.776	0.076	-0.785	0.785	0.783	0.739	0.742	0.792	0.715	0.743	-0.167	-0.222	0.504	0.001	-0.007	-0.866	-0.83	-0.798	-0.77	-0.705	-0.545	-0.093	-0.022	-0.674	0.349	0.065	0.195	-0.474	-0.663	-0.499	-0.664	-0.355	-0.525	-0.357	-0.812	-0.651	-0.567	-0.468	0.308	0.266	0.168	0.061	-0.631	0.345	0.092	-0.673	-0.729	-0.751	-0.663	-0.806	0.226	-0.177	0.854	0.453	0.737	0.259	0.084	-0.599	0.409	-0.486	0.522	0.391	0.07	0.058	-0.495	-0.59	0.287	0.32	-0.204	0.179	0.182	-0.436	-0.362	-0.528	0.13	0.391	0.177	0.237	0.803	0.589	0.577	-0.834	0.003	-0.727	-0.734	-0.75	-0.647	-0.62	-0.545	-0.706	-0.771	-0.711	0.086	-0.007	0.138	0.917	0.104	-0.475	0.326	-0.181	-0.617	0.884	0.864	0.164	0.047	0.048	-0.104	-0.15	0.026	-0.048	-0.028	-0.055	-0.026	-0.215	-0.088	-0.102	0.51	0.449	0.457	-0.104	-0.491	-0.485	-0.497	-0.431	-0.52	-0.01	0.137	0.281	0.343	-0.415	-0.396	-0.229	0.189	0.54	0.286	0.354	0.293	0.357	0.146	0.156	-0.046	-0.225	0.644	0.753	0.679	0.633	-0.059	0.583	0.073	-0.41	0.12	0.088	0.121	0.016	-0.064	-0.401	0.146	0.097	-0.294	-0.977	-0.787	-0.138	-0.863	-0.69	0.138	-0.867	-0.831	0.051	0.051	0.426	-0.166	0.307	0.33	-0.444	0.072	-0.122	-0.144	-0.508	0.028	0.651	0.351	0.115	0.391	0.142	-0.023	0.18	-0.104	0.148	-0.528	-0.503	-0.036	0.338	0.281	0.304	0.051	0.186	0.351	-0.702	-0.349	-0.787	1	0.938	0.194	-0.654	-0.207	-0.688	-0.332	-0.002	-0.338	-0.333	-0.344	-0.743	-0.641	0.047	0.049	-0.523	0.052	0.204	0.729	0.348	0.275	0.045	0.408	-0.099	-0.079	0.309	0.13	-0.306	0.325	-0.627	0.883	0.7	0.639	0.654	0.664	-0.816	0.485	-0.684	0.308	-0.288	-0.521	-0.683	-0.595	-0.291	-0.204	-0.673	0.844	-0.886	-0.884	0.866	0.311	-0.259	-0.738	-0.609	-0.528	-0.523	-0.485	-0.626	-0.446	-0.765	-0.561	-0.469	0.721	0.188	-0.786
ROSM880102	0.196	-0.656	-0.747	-0.75	0.286	0.315	0.197	0.305	0.27	0.213	0.318	-0.127	-0.093	0.187	0.237	0.116	-0.235	0.017	0.328	0.528	0.386	0.133	0.252	0.071	-0.57	-0.736	-0.724	-0.814	-0.255	-0.56	0.357	0.591	-0.131	-0.854	-0.837	0.115	-0.884	-0.697	-0.527	0.736	-0.484	0.193	0.029	0.272	-0.125	-0.406	-0.742	-0.012	0.003	-0.318	0.079	0.346	-0.147	-0.081	-0.12	0.379	-0.088	-0.137	0.107	0.233	0.273	0.511	0.251	-0.063	0.086	0.845	-0.869	-0.706	0.42	-0.075	-0.561	0.559	0.12	0.21	0.157	0.418	-0.536	-0.359	0.518	0.216	0.257	0.225	0.487	0.064	0.453	-0.604	-0.669	-0.754	-0.831	-0.755	-0.548	-0.744	-0.702	-0.645	-0.658	-0.629	-0.622	-0.658	0.66	0.165	-0.897	-0.085	-0.475	0.15	0.072	0.112	0.396	-0.673	-0.816	0.357	-0.925	-0.869	0.621	-0.943	0.892	0.103	-0.35	0.415	-0.27	-0.547	0.839	-0.927	-0.466	-0.147	-0.014	0.273	-0.268	0.084	-0.375	0.36	0.824	0.798	0.537	0.3	0.083	-0.12	0.289	-0.158	0.452	0.363	-0.194	0.522	0.631	0.557	0.671	-0.438	-0.449	-0.364	-0.561	0.04	0.033	0.119	0.067	-0.48	0.02	-0.26	-0.041	0.117	-0.493	-0.366	-0.569	0.425	0.284	0.369	0.428	0.046	-0.03	0.044	0.074	-0.671	0.006	0.344	0.206	-0.129	-0.618	-0.132	0.312	0.87	-0.122	-0.829	0.837	0.704	0.856	0.874	-0.02	0.623	0.791	-0.265	0.135	0.397	0.01	-0.619	0.516	0.174	0.464	0.05	0.412	0.299	-0.837	0.854	-0.87	0.838	-0.769	-0.866	-0.655	-0.404	0.021	0.303	0.1	0.109	-0.894	0.086	-0.631	-0.14	-0.649	0.596	0.61	0.345	0.091	0.004	0.006	0.073	0.187	0.117	0.181	-0.054	0.053	0.157	0.097	-0.267	0.015	0.273	0.237	0.31	0.079	-0.153	-0.047	0.02	-0.106	-0.239	0.073	0.92	0.243	0.158	0.791	0.834	0.925	0.878	0.837	0.866	0.861	0.851	0.789	0.874	0.7	0.254	-0.041	0.65	0.636	0.756	0.69	-0.136	0.922	0.044	0.014	0.075	-0.008	-0.878	-0.609	0.822	0.263	0.044	-0.037	0.242	-0.496	-0.339	0.053	-0.475	0.364	0.11	-0.537	0.371	0.21	-0.579	-0.616	-0.462	0.175	-0.716	0.914	0.858	0.402	0.912	0.82	0.761	0.904	0.847	0.158	0.919	0.761	0.746	0.88	0.813	0.236	0.881	0.823	0.772	0.799	-0.762	-0.003	-0.641	0.408	0.337	0.179	0.187	-0.186	-0.634	-0.772	-0.793	-0.794	0.776	0.859	-0.829	0.187	-0.825	0.818	0.818	0.769	0.761	0.794	0.754	0.775	-0.13	-0.174	0.524	0.067	0.037	-0.87	-0.881	-0.857	-0.839	-0.777	-0.68	-0.274	-0.067	-0.701	0.404	0.053	0.22	-0.512	-0.68	-0.551	-0.7	-0.351	-0.478	-0.346	-0.789	-0.656	-0.628	-0.387	0.299	0.287	0.087	0.046	-0.635	0.335	0.076	-0.701	-0.723	-0.774	-0.643	-0.846	0.216	-0.147	0.868	0.451	0.756	0.276	0.103	-0.578	0.388	-0.565	0.587	0.46	0.042	0.021	-0.499	-0.586	0.37	0.327	-0.33	0.094	0.111	-0.388	-0.344	-0.537	0.212	0.378	0.355	0.331	0.801	0.523	0.565	-0.864	0.022	-0.728	-0.754	-0.789	-0.594	-0.615	-0.589	-0.76	-0.778	-0.721	0.179	-0.007	0.084	0.892	0.053	-0.475	0.367	-0.167	-0.644	0.861	0.851	0.216	-0.02	-0.052	-0.244	-0.19	-0.069	-0.046	-0.032	-0.019	0.062	-0.126	-0.055	-0.031	0.515	0.497	0.49	0.038	-0.456	-0.522	-0.5	-0.462	-0.539	-0.121	0.09	0.207	0.349	-0.467	-0.399	-0.166	0.222	0.52	0.368	0.363	0.313	0.319	0.121	0.079	-0.028	-0.317	0.686	0.824	0.744	0.589	-0.095	0.554	-0.031	-0.414	0.173	0.071	0.087	0.117	0.002	-0.375	0.055	0.215	-0.21	-0.917	-0.752	-0.124	-0.855	-0.697	0.111	-0.894	-0.861	0.175	0.175	0.401	-0.134	0.181	0.278	-0.487	0.044	-0.141	-0.049	-0.521	0.044	0.621	0.421	0.295	0.465	0.036	-0.088	0.061	-0.143	0.144	-0.553	-0.536	-0.005	0.367	0.277	0.351	0.063	0.26	0.382	-0.696	-0.376	-0.822	0.938	1	0.218	-0.61	-0.246	-0.602	-0.214	-0.048	-0.341	-0.35	-0.297	-0.707	-0.618	-0.002	0.003	-0.532	0.09	0.235	0.682	0.466	0.073	0.127	0.451	-0.099	-0.08	0.219	0.061	-0.254	0.165	-0.616	0.828	0.702	0.629	0.681	0.615	-0.801	0.461	-0.724	0.29	-0.267	-0.543	-0.739	-0.663	-0.342	-0.385	-0.618	0.802	-0.836	-0.829	0.877	0.297	-0.31	-0.773	-0.601	-0.458	-0.452	-0.418	-0.647	-0.487	-0.796	-0.509	-0.528	0.673	0.289	-0.751
ROSM880103	0.46	0.124	-0.298	-0.324	0.359	0.112	0.226	0.231	0.148	0.548	0.481	-0.067	-0.13	-0.045	0.196	0.062	-0.109	-0.012	0.044	0.131	-0.162	0.273	0.194	0.312	-0.057	-0.083	-0.024	-0.099	-0.142	-0.206	0.093	-0.028	0.279	-0.14	-0.195	-0.186	-0.167	-0.051	-0.052	-0.065	-0.099	-0.2	0.488	0.114	0.137	-0.291	-0.183	-0.36	-0.252	-0.364	-0.224	-0.277	0.277	0.281	0.368	0.076	-0.202	-0.028	0.355	0.294	0.312	0.493	0.156	0.324	0.42	0.209	-0.346	-0.5	0.101	0.037	-0.198	0.134	0.502	-0.09	0.163	0.097	-0.324	0.096	0.166	-0.032	0.202	0.045	0.084	-0.151	0.109	0.103	-0.033	-0.075	-0.174	-0.067	-0.24	-0.34	-0.072	-0.192	-0.162	-0.058	-0.017	-0.144	0.114	-0.128	-0.133	0.164	-0.293	0.165	0.325	-0.335	0.056	-0.411	-0.407	-0.41	-0.142	-0.028	-0.082	-0.394	0.284	0.43	0.049	-0.258	0.054	-0.364	0.146	-0.095	0.163	0.077	0.338	0.157	0.104	0.43	0.233	0.286	0.082	0.461	-0.057	0.459	-0.087	0.252	0.308	0.243	-0.242	-0.562	0.275	0.12	0.09	-0.134	0.046	-0.301	-0.358	-0.33	-0.259	-0.131	-0.223	-0.304	-0.17	0.076	0.136	-0.116	0.253	0.21	-0.303	-0.309	-0.353	0.144	0.117	0.157	0.158	0.327	0.265	0.406	0.329	-0.306	0.345	0.321	0.263	0.163	0.085	0.274	0.08	0.263	0.212	-0.033	0.086	0.083	0.243	0.178	0.356	0.449	0.063	0.252	0.168	0.103	0.004	-0.097	0.154	0.103	0.104	0.351	0.083	-0.184	-0.117	0.262	-0.365	0.32	-0.37	-0.227	0.125	-0.077	-0.288	-0.142	-0.32	-0.398	-0.341	0.11	-0.312	-0.112	-0.33	-0.108	0.08	-0.058	0.455	0.447	0.492	0.542	0.47	0.45	0.432	0.644	0.593	-0.394	0.681	-0.178	0.383	0.328	0.461	0.321	0.485	0.151	0.541	0.004	0.484	0.028	-0.33	0.053	-0.242	-0.49	0.229	0.399	0.142	0.374	0.086	0.227	0.145	0.271	0.377	0.367	0.231	0.21	-0.355	0.253	0.06	0.148	0.175	0.22	0.339	-0.249	-0.316	-0.093	-0.123	-0.374	-0.003	-0.007	0.435	0.329	-0.467	0.358	0.255	0.213	0.124	-0.182	0.135	0.176	-0.258	0.116	-0.144	-0.164	-0.315	-0.057	0.316	-0.029	0.323	0.312	0.19	0.305	0.291	0.226	0.315	0.259	0.039	0.263	0.155	0.106	0.19	0.317	0.166	0.333	0.282	0.241	0.341	-0.227	0.054	-0.203	0.435	-0.259	-0.371	0.243	0.258	-0.287	-0.005	0.026	0.06	0.108	0.204	-0.322	0.239	-0.157	0.117	0.12	0.152	0.121	0.157	0.317	0.362	0.008	0.061	0.186	0.123	0.159	-0.369	-0.242	-0.214	-0.193	-0.239	-0.179	-0.061	0.186	-0.372	0.014	-0.302	-0.302	-0.234	-0.102	-0.232	-0.136	-0.217	0.026	-0.363	-0.229	-0.411	-0.28	-0.413	-0.128	-0.086	-0.102	-0.094	-0.324	-0.18	-0.199	-0.326	-0.233	-0.164	0.067	-0.369	-0.247	0.273	0.372	0.326	0.215	-0.337	-0.521	-0.281	0.101	-0.177	0.517	-0.273	0.2	0.065	-0.281	-0.18	0.031	0.067	-0.121	0.257	0.031	-0.245	-0.034	-0.25	0.054	-0.006	0.014	0.148	0.108	-0.036	0.254	-0.015	0.428	-0.202	-0.227	-0.267	-0.4	-0.17	-0.121	-0.179	-0.255	-0.238	-0.157	-0.125	0.044	0.284	0.124	-0.182	0.139	-0.054	-0.093	0.145	0.271	-0.258	0.268	0.002	0.151	0.126	0.023	-0.112	-0.134	-0.144	-0.1	-0.207	-0.135	-0.132	0.06	0.267	-0.069	-0.377	-0.533	-0.308	-0.16	-0.182	-0.26	-0.252	-0.118	-0.102	0.226	0.256	-0.301	0.056	0.027	0.267	0.137	0.126	0.123	0.149	0.215	0.346	0.294	0.035	0.085	0.162	0.21	0.144	0.063	-0.021	-0.012	0.22	-0.077	0.177	0.152	-0.067	-0.139	-0.104	-0.136	0	0.039	-0.218	0.009	-0.377	-0.206	-0.3	0.165	-0.085	-0.096	0.341	0.341	0.036	0.586	0.13	0.525	-0.175	-0.361	-0.236	0.092	-0.126	0.184	-0.024	0.165	-0.34	0.046	0.084	0.107	0.556	-0.223	-0.074	-0.202	-0.35	0.422	0.006	0.53	-0.012	-0.332	0.012	0.008	-0.038	0.16	-0.184	0.194	0.218	1	0.193	-0.239	-0.539	0.199	0.055	-0.03	0.229	-0.112	-0.078	0.151	0.189	0.262	-0.13	0.088	0.104	-0.018	-0.19	-0.175	-0.284	0.151	0.271	0.28	0.072	-0.277	0.448	-0.128	0.082	0.239	0.119	-0.026	0.156	0.173	-0.376	-0.272	-0.083	-0.032	0.097	-0.643	0.008	-0.02	0.272	-0.24	-0.235	0.328	-0.338	-0.359	0.111	0.584	0.32	0.016	-0.014	0.213	0.201	-0.152	0.082	0.215	-0.013	0.183	0.206	0.285	-0.38	0.005
SIMZ760101	-0.046	0.967	0.343	0.431	0.147	0.056	-0.102	-0.403	-0.309	0.142	-0.232	0.132	0.204	-0.018	0.067	0.107	0.34	0.276	-0.081	-0.288	-0.366	0.361	0.047	0.312	0.437	0.715	0.732	0.697	0.262	0.494	-0.213	-0.434	0.696	0.629	0.586	-0.14	0.754	0.741	0.73	-0.894	0.815	-0.315	0.129	-0.282	0.161	0.189	0.509	-0.244	-0.184	0.068	-0.202	-0.329	0.401	0.63	0.218	-0.384	0.067	0.149	0.336	0.25	0.361	-0.484	0.083	0.64	0.552	-0.259	0.386	0.117	-0.419	0.087	0.549	-0.485	-0.096	-0.139	-0.331	-0.207	0.506	0.541	-0.513	-0.182	-0.455	-0.142	-0.501	-0.056	-0.392	0.746	0.832	0.797	0.765	0.837	0.689	0.458	0.766	0.532	0.566	0.573	0.556	0.56	-0.561	-0.219	0.632	-0.061	0.485	-0.071	0.541	-0.318	-0.569	0.224	0.349	-0.53	0.537	0.737	-0.084	0.521	-0.406	0.479	0.522	-0.375	0.326	0.343	-0.54	0.716	0.741	0.312	0.61	0.211	0.343	0.558	0.506	-0.531	-0.349	-0.532	-0.071	-0.231	-0.103	0.477	-0.423	0.253	-0.164	-0.226	0.434	-0.259	-0.492	-0.608	-0.463	0.274	0.187	0.121	0.316	0.02	-0.151	-0.312	-0.102	0.596	0.087	0.026	-0.02	-0.034	0.444	0.489	0.499	-0.472	-0.064	-0.508	-0.43	0.282	0.158	0.442	0.336	0.375	0.462	-0.301	0.174	0.202	0.939	0.697	-0.611	-0.682	0.647	0.769	-0.484	-0.583	-0.281	-0.353	0.667	-0.237	-0.59	0.449	0.367	0.188	0.007	0.542	-0.387	-0.042	-0.433	0.131	-0.269	-0.427	0.369	-0.249	0.326	-0.264	0.282	0.295	0.966	0.199	-0.197	-0.488	-0.29	-0.321	0.461	-0.026	0.491	0.196	0.432	-0.726	-0.454	-0.315	0.524	0.583	0.578	0.561	0.463	0.519	0.479	0.542	0.486	-0.618	0.436	-0.243	0.548	0.304	0.385	0.257	0.46	-0.071	0.308	-0.003	0.472	0.13	0.01	-0.656	-0.431	0.118	-0.615	-0.434	-0.537	-0.45	-0.484	-0.295	-0.567	-0.556	-0.413	-0.404	-0.61	-0.381	-0.389	-0.614	-0.286	-0.466	-0.31	0.666	-0.545	-0.098	-0.185	-0.024	-0.051	0.45	0.815	-0.639	0.394	0.164	-0.351	0.422	0.848	0.779	-0.106	0.516	-0.329	-0.068	0.495	-0.358	-0.234	0.593	0.495	0.547	0.433	0.849	-0.492	-0.371	0.079	-0.513	-0.502	-0.488	-0.526	-0.417	0.249	-0.586	-0.623	-0.654	-0.662	-0.294	0.282	-0.451	-0.522	-0.503	-0.371	0.579	0.046	0.556	-0.241	-0.456	-0.398	-0.076	0.533	0.737	0.861	0.836	0.807	-0.646	-0.508	0.499	0.401	0.659	-0.701	-0.695	-0.567	-0.607	-0.607	-0.4	-0.39	0.067	0.101	-0.479	-0.027	0.009	0.505	0.447	0.483	0.496	0.51	0.373	0.074	0.007	0.463	-0.244	-0.184	-0.281	0.293	0.545	0.298	0.512	0.253	0.542	0.06	0.527	0.322	0.367	0.06	-0.358	-0.424	-0.313	-0.183	0.386	-0.312	-0.247	0.404	0.507	0.643	0.807	0.368	-0.205	0.204	-0.331	0.276	-0.66	-0.684	-0.584	0.546	-0.561	0.228	-0.381	-0.382	-0.021	0.005	0.478	0.542	-0.321	-0.41	-0.066	-0.221	-0.138	0.407	0.474	0.538	-0.215	-0.439	-0.208	-0.182	-0.825	-0.639	-0.407	0.805	0.623	0.511	0.472	0.449	0.195	0.377	0.281	0.619	0.554	0.566	-0.246	-0.364	-0.129	-0.407	-0.106	0.516	-0.329	0.247	0.625	-0.567	-0.556	0.006	0.062	-0.266	0.154	0.16	0.122	0.064	-0.045	0.028	0.053	0.205	0.28	0.336	-0.633	-0.381	-0.429	0.137	0.376	0.451	0.534	0.42	0.354	-0.209	-0.343	-0.57	-0.342	0.513	0.277	0.528	-0.321	-0.453	-0.344	-0.403	-0.27	-0.298	-0.056	0.058	0.087	0.024	-0.62	-0.514	-0.413	-0.492	0.099	-0.25	-0.104	0.577	-0.363	-0.075	0.014	-0.214	-0.081	0.621	-0.428	-0.298	0.148	0.569	0.765	-0.374	0.458	0.171	0.339	0.383	0.616	0.039	0.039	-0.572	0.445	-0.256	-0.188	0.49	-0.198	0.162	0.257	0.486	0.265	-0.541	-0.341	-0.385	-0.207	0.096	0.079	-0.128	0.065	-0.134	0.494	0.443	0.095	-0.267	0.023	-0.242	-0.136	-0.218	-0.255	0.764	0.699	0.512	-0.654	-0.61	0.193	1	0.059	0.249	0.659	-0.298	0.499	0.571	0.237	0.764	0.936	0.132	0.273	0.519	-0.076	-0.29	-0.471	-0.569	0.017	-0.454	-0.426	0.674	0.663	-0.047	-0.39	0.674	-0.219	0.806	-0.462	-0.581	-0.703	-0.495	-0.367	0.358	-0.714	0.596	-0.405	0.076	-0.031	0.673	0.648	0.128	0.226	0.632	-0.597	0.34	0.324	-0.83	0.334	-0.026	0.521	0.282	0.133	0.13	0.589	0.808	0.814	0.72	0.821	0.81	-0.234	0.101	0.805
SNEP660101	-0.266	0.033	0.59	0.56	-0.494	-0.414	-0.523	-0.353	-0.276	-0.281	-0.216	0.371	0.582	0.41	0.362	0.369	0.492	0.593	0.315	0.362	-0.362	-0.17	-0.331	-0.433	0.275	0.518	0.379	0.45	0.491	0.452	-0.666	-0.318	0.189	0.318	0.263	0.532	0.299	0.25	0.234	-0.283	0.439	0.38	-0.099	0.252	0.332	0.323	0.259	0.199	0.203	0.39	0.16	0.049	0.641	0.03	-0.023	-0.606	0.081	0.46	0.301	-0.138	-0.007	-0.058	0.08	0.12	0.039	-0.158	0.402	0.338	-0.598	0.39	0.517	-0.604	-0.54	0.507	-0.215	-0.302	0.625	0.331	-0.427	-0.715	-0.331	-0.379	-0.485	-0.441	-0.604	0.315	0.279	0.389	0.335	0.32	0.541	0.386	0.396	0.491	0.532	0.489	0.48	0.509	-0.523	-0.15	0.228	0.313	0.649	-0.571	0.226	0.029	0.26	0.437	0.422	-0.039	0.261	0.266	-0.041	0.33	-0.312	-0.051	0.049	0.356	-0.299	0.352	-0.367	0.264	0.296	0.644	0.021	0.082	0.519	-0.022	0.168	-0.209	-0.067	-0.208	-0.073	-0.396	0.296	0.447	-0.35	-0.406	0.162	0.183	0.255	-0.287	-0.268	-0.245	-0.156	0.438	0.458	0.299	0.548	0.116	0.193	0.039	0.315	-0.122	0.283	0.29	0.106	0.3	0.334	0.449	0.455	-0.551	-0.314	-0.482	-0.649	-0.017	0.003	-0.207	-0.002	0.237	-0.022	-0.158	0.366	-0.341	0.198	0.184	-0.217	-0.35	0.216	0.311	-0.395	-0.311	-0.262	-0.279	0.152	-0.379	-0.284	0.235	0.145	0.184	0.426	0.24	-0.668	-0.467	-0.451	-0.058	-0.345	-0.272	0.244	-0.199	0.34	-0.188	0.35	0.257	0.032	0.194	0.191	0.422	0.148	0.099	0.5	0.422	0.474	0.523	0.521	-0.087	-0.442	-0.047	-0.095	-0.158	-0.172	-0.173	-0.133	-0.194	-0.069	0.07	0.058	-0.099	-0.087	0.049	-0.039	0.014	0.035	-0.049	-0.098	0.306	0.163	-0.011	0.039	-0.095	-0.235	-0.09	-0.531	0.257	-0.39	-0.473	-0.261	-0.506	-0.395	-0.257	-0.396	-0.512	-0.371	-0.398	-0.177	-0.004	-0.477	-0.181	-0.415	-0.371	-0.323	0.245	-0.297	0.033	0.097	0.329	0.431	0.506	0.032	-0.2	0.015	0.497	-0.39	0.047	0.274	-0.097	0.463	0.341	-0.666	0.392	0.374	-0.704	-0.496	0.487	0.535	0.383	0.079	0.253	-0.191	-0.274	-0.374	-0.166	-0.384	-0.447	-0.293	-0.148	-0.131	-0.14	-0.252	-0.334	-0.222	-0.135	-0.2	-0.126	-0.213	-0.323	-0.054	0.491	0.423	0.125	-0.037	-0.319	-0.393	-0.331	0.011	0.277	0.126	0.092	0.078	-0.431	-0.412	0.31	-0.308	0.41	-0.462	-0.463	-0.44	-0.387	-0.333	-0.423	-0.522	-0.483	-0.53	-0.463	-0.519	-0.512	0.408	0.337	0.317	0.297	0.308	0.225	-0.056	0.255	0.537	-0.491	0.23	0.038	0.527	0.432	0.505	0.399	0.539	0.448	0.311	0.21	0.498	0.571	-0.104	0.019	-0.033	0.065	0.141	0.528	0.152	0.029	0.589	0.356	0.402	0.185	0.392	0.499	-0.441	-0.276	-0.177	-0.213	-0.011	-0.014	0.568	-0.024	0.291	-0.396	-0.189	0.331	0.43	0.361	0.451	-0.581	-0.587	0.288	0.396	0.404	0.406	0.338	0.228	-0.342	-0.615	-0.465	-0.445	-0.381	-0.261	-0.152	0.347	0.085	0.438	0.417	0.404	0.223	0.153	0.503	0.443	0.336	0.483	-0.23	-0.416	-0.344	-0.312	0.463	0.341	-0.663	0.606	0.484	-0.396	-0.512	0.196	0.194	0.162	0.521	0.485	0.501	0.633	0.547	0.633	0.576	0.628	0.505	0.229	-0.244	-0.337	-0.396	-0.19	0.313	0.509	0.511	0.518	0.255	0.031	-0.452	-0.529	-0.484	-0.104	-0.07	0.13	-0.383	-0.503	-0.61	-0.647	-0.62	-0.632	-0.621	-0.407	-0.243	0.233	-0.444	-0.444	-0.228	-0.442	0.122	-0.163	-0.216	0.12	-0.293	-0.392	0.472	-0.445	-0.53	0.281	0.107	-0.52	-0.563	0.307	0.303	-0.041	0.159	0.075	0.235	0.145	0.377	-0.308	-0.308	-0.201	-0.437	-0.416	-0.302	0.338	0.481	0.507	0.257	0.333	0.56	0.221	0.283	-0.255	-0.288	-0.321	0.399	-0.421	0.567	0.482	0.542	0.617	-0.172	-0.604	-0.417	-0.631	-0.191	-0.463	-0.585	0.24	0.217	0.322	-0.207	-0.246	-0.239	0.059	1	0.034	-0.109	-0.164	0.598	-0.134	-0.043	0.399	0.14	0.318	-0.252	0.345	-0.365	-0.293	-0.314	-0.177	-0.093	-0.366	-0.618	0.143	0.133	0.211	0.014	-0.01	-0.15	0.293	-0.426	-0.303	-0.24	-0.244	-0.244	0.243	0.111	0.348	0.106	0.103	0.363	0.314	0.254	-0.03	0.388	0.162	-0.381	0.261	0.305	-0.341	-0.166	-0.382	0.463	0.528	0.093	0.123	0.077	0.239	0.317	0.294	0.21	0.407	-0.335	0.132	0.326
SNEP660102	-0.512	0.243	0.351	0.365	-0.206	-0.029	-0.14	-0.292	-0.306	-0.345	-0.533	-0.287	-0.239	-0.328	-0.411	-0.435	-0.16	-0.307	-0.403	-0.527	0.063	-0.229	0.009	-0.098	0.112	0.33	0.191	0.404	0	0.216	-0.179	-0.128	-0.35	0.38	0.433	-0.368	0.582	0.34	0.241	-0.224	0.32	-0.397	-0.481	-0.214	-0.205	0.353	0.374	0.454	0.353	0.523	0.287	0.201	-0.438	-0.36	-0.368	0.094	0.26	-0.22	-0.572	-0.517	-0.633	-0.706	-0.439	-0.416	-0.521	-0.536	0.553	0.657	-0.065	-0.284	0.257	-0.105	-0.245	-0.277	0.039	0.023	0.221	0.022	-0.119	0.108	-0.178	0.203	-0.289	0.013	-0.008	0.175	0.21	0.336	0.423	0.319	0.437	0.469	0.279	0.282	0.294	0.232	0.175	0.274	-0.252	-0.357	0.451	-0.34	0.174	-0.004	-0.342	0.403	-0.3	0.475	0.57	-0.012	0.586	0.439	-0.464	0.599	-0.67	-0.583	0.209	-0.37	0.435	0.413	-0.343	0.448	0.097	-0.393	-0.436	-0.599	-0.018	-0.423	0.08	-0.582	-0.586	-0.804	-0.204	-0.58	-0.443	-0.344	-0.478	0.35	-0.063	-0.06	-0.298	-0.27	-0.283	-0.023	-0.301	0.543	0.582	0.569	0.495	0.2	0.28	0.36	0.163	0.007	-0.404	-0.12	-0.38	-0.555	0.405	0.21	0.392	0.009	0.119	-0.03	0.078	-0.007	0.106	-0.025	0.004	0.457	-0.017	-0.121	-0.46	0.376	0.29	-0.34	-0.287	-0.549	-0.367	0.244	-0.31	-0.206	-0.54	-0.531	-0.392	-0.708	-0.454	-0.278	-0.42	-0.471	-0.374	0.407	-0.05	0.346	-0.249	-0.041	-0.399	0.045	0.58	-0.593	0.579	-0.586	0.491	0.538	0.242	0.284	0.357	-0.098	0.348	0.425	0.569	-0.423	0.351	-0.224	0.463	-0.091	-0.155	0.021	-0.521	-0.432	-0.432	-0.501	-0.576	-0.443	-0.576	-0.421	-0.538	0.314	-0.483	0.518	-0.484	-0.66	-0.623	-0.655	-0.592	-0.289	-0.645	-0.12	-0.483	0.315	0.253	-0.517	0.337	0.264	-0.482	-0.59	-0.585	-0.604	-0.31	-0.538	-0.475	-0.514	-0.575	-0.659	-0.393	-0.216	0.31	-0.453	-0.093	-0.211	-0.173	-0.338	-0.72	0.345	0.404	0.058	0.169	0.604	0.455	-0.487	-0.647	-0.467	0.62	-0.612	-0.071	-0.12	-0.451	0.267	0.076	-0.418	0.298	0.039	-0.021	0.214	0.356	0.103	-0.588	0.215	-0.771	-0.617	-0.075	-0.757	-0.486	-0.37	-0.657	-0.65	0.031	-0.745	-0.375	-0.32	-0.58	-0.7	-0.08	-0.79	-0.555	-0.451	-0.794	0.368	-0.35	0.58	-0.514	0.091	0.21	-0.027	-0.33	0.464	0.346	0.259	0.228	-0.267	-0.406	0.472	-0.279	0.262	-0.287	-0.286	-0.286	-0.273	-0.353	-0.438	-0.463	0.459	0.455	-0.144	0.305	0.283	0.551	0.481	0.4	0.347	0.281	0.129	-0.19	-0.288	0.369	0.08	0.332	0.365	0.431	0.239	0.441	0.257	0.356	0.126	0.542	0.453	0.613	0.445	0.428	0.134	0.117	0.21	0.24	0.578	0.058	0.224	0.543	0.396	0.308	0.122	0.569	-0.376	0.349	-0.648	-0.58	-0.365	0.281	0.476	0.396	-0.095	0.232	-0.338	0.127	-0.374	-0.364	0.307	0.269	0.048	-0.035	0.053	-0.349	-0.461	0.166	-0.016	0.43	-0.111	0.095	0.17	0.006	-0.335	-0.142	-0.469	0.307	-0.478	0.346	0.362	0.381	0.529	0.431	0.09	0.265	0.482	0.34	0.134	0.4	0.146	-0.67	-0.451	0.267	0.078	-0.258	0.206	-0.475	-0.514	-0.091	-0.261	-0.143	-0.341	-0.225	-0.387	-0.197	-0.314	-0.244	-0.232	-0.079	-0.128	-0.098	-0.146	-0.008	0.043	0.266	0.39	0.218	0.122	0.116	0.307	0.161	0.067	0.034	0.066	0.049	0.178	0.04	0.206	-0.148	0.099	0.029	0.127	0.032	0.093	-0.093	0.014	-0.019	-0.146	-0.312	-0.437	-0.296	-0.004	-0.292	0.13	-0.135	-0.131	-0.111	-0.518	0.169	0.327	0.307	-0.28	0.074	0.473	0.657	0.256	0.577	0.575	0.637	-0.569	0.597	0.372	-0.195	-0.195	-0.185	0.047	-0.423	-0.602	0.061	-0.175	-0.102	-0.193	0.028	-0.328	-0.434	-0.293	0.223	0.037	-0.05	-0.317	-0.221	-0.226	-0.398	0.273	0.225	0.085	-0.104	-0.194	-0.038	-0.095	0.209	-0.084	0.223	-0.202	0.379	-0.688	-0.602	-0.539	0.249	0.034	1	0	0	-0.119	-0.158	-0.073	0.287	0.216	-0.313	0.044	0.409	0.314	-0.25	-0.405	-0.074	-0.239	0.106	-0.063	-0.356	-0.371	-0.377	0.337	-0.147	-0.356	0.181	-0.561	-0.322	-0.196	-0.223	-0.556	0.707	0.077	0.188	-0.038	0.112	0.578	0.251	0.321	0.016	-0.001	0.369	-0.634	0.753	0.738	-0.423	-0.614	0.067	0.259	0.296	0.216	0.225	0.234	0.064	-0.124	0.259	0.286	0.034	-0.591	0.177	0.39
SNEP660103	0.302	0.636	0.041	0.131	0.116	0.22	0.108	-0.423	-0.25	-0.023	-0.123	0.092	0.186	-0.119	-0.013	0.164	0.3	0.211	-0.028	0.16	0.101	0.467	-0.111	0.18	0.453	0.416	0.537	0.355	0.132	0.375	0.088	-0.489	0.725	0.437	0.459	0.071	0.415	0.579	0.652	-0.528	0.459	-0.015	0.32	-0.136	0.065	-0.227	0.439	-0.508	-0.509	-0.289	-0.525	-0.463	0.135	0.808	0.16	-0.222	0.048	-0.066	0.367	0.674	0.672	-0.419	0.578	0.743	0.703	0.022	-0.002	-0.213	-0.194	-0.014	0.408	-0.304	-0.29	0.028	-0.18	0.048	0.313	0.437	-0.413	-0.003	-0.213	-0.287	-0.156	0.252	-0.287	0.654	0.69	0.483	0.452	0.592	0.229	0.269	0.54	0.317	0.309	0.473	0.462	0.386	-0.368	0.011	0.148	0.048	0.085	0.154	0.607	-0.547	-0.606	0.119	0.198	-0.493	0.206	0.505	0.099	0.133	-0.192	0.703	0.381	-0.364	-0.073	0.142	-0.299	0.441	0.438	0.184	0.769	0.354	-0.085	0.747	0.115	-0.347	0.054	-0.338	0.273	-0.402	-0.117	0.383	-0.441	-0.058	0.182	0.151	0.574	-0.362	-0.515	-0.526	-0.498	-0.189	-0.225	-0.155	-0.085	-0.372	-0.485	-0.441	-0.447	0.683	0.122	-0.016	-0.06	-0.051	0.29	0.555	0.385	-0.359	0.004	-0.543	-0.313	0.183	-0.011	0.418	0.222	0.209	0.341	-0.208	0.259	0.04	0.595	0.73	-0.474	-0.403	0.716	0.419	-0.285	-0.48	-0.044	0.016	0.731	-0.161	-0.532	0.463	0.55	0.299	0	0.304	-0.198	-0.173	-0.078	-0.148	-0.193	-0.142	0.102	-0.02	0.068	-0.112	-0.027	0.059	0.637	-0.085	-0.499	-0.536	-0.509	-0.51	0.032	-0.049	0.265	0.149	0.097	-0.552	-0.398	-0.406	0.766	0.806	0.806	0.755	0.694	0.807	0.739	0.463	0.478	-0.442	0.526	-0.648	0.719	0.572	0.612	0.564	0.721	-0.321	0.181	0.019	0.403	-0.265	0.399	-0.412	-0.275	0.33	-0.459	-0.206	-0.206	-0.018	-0.285	-0.059	-0.379	-0.335	-0.264	-0.166	-0.608	-0.595	-0.164	-0.211	-0.065	-0.274	-0.258	0.739	-0.241	-0.417	-0.472	-0.24	-0.281	0.018	0.469	-0.515	0.631	0.058	-0.297	0.6	0.647	0.818	-0.072	0.428	-0.282	-0.027	0.352	-0.246	-0.189	0.395	0.042	0.524	0.628	0.62	-0.075	-0.132	0.108	-0.218	-0.307	-0.306	-0.245	-0.196	0.156	-0.259	-0.471	-0.475	-0.36	-0.052	0.276	-0.141	-0.335	-0.337	-0.117	0.237	-0.025	0.352	0.017	-0.159	-0.19	-0.229	0.65	0.609	0.669	0.598	0.573	-0.457	-0.299	0.323	0.662	0.429	-0.435	-0.431	-0.368	-0.436	-0.436	-0.154	-0.111	-0.012	0.028	-0.377	-0.171	-0.181	0.173	0.168	0.227	0.246	0.229	0.096	-0.135	0.027	0.228	-0.14	-0.488	-0.505	-0.068	0.412	-0.062	0.376	-0.079	0.443	-0.231	0.486	-0.02	-0.046	-0.019	-0.523	-0.54	-0.62	-0.445	-0.06	-0.494	-0.505	0	0.297	0.477	0.716	-0.052	0.057	-0.064	-0.089	0.503	-0.532	-0.83	-0.764	0.263	-0.685	-0.091	-0.269	-0.16	0.034	-0.02	0.336	0.354	-0.122	-0.224	-0.134	-0.324	-0.145	0.355	0.534	0.417	-0.047	-0.197	0.056	-0.105	-0.609	-0.629	-0.379	0.461	0.722	0.223	0.194	0.191	-0.013	0.058	0.091	0.337	0.257	0.324	-0.44	-0.308	-0.032	-0.192	-0.072	0.428	-0.284	0.306	0.31	-0.379	-0.335	0.07	-0.029	-0.417	-0.005	0.006	0.075	0.054	0.195	0.219	0.339	0.341	0.428	0.567	-0.188	-0.1	-0.25	0.246	0.303	0.273	0.43	0.301	0.199	-0.135	-0.144	-0.263	-0.238	0.187	0.14	0.587	-0.08	-0.277	-0.21	-0.238	-0.277	-0.277	-0.276	-0.171	-0.245	-0.275	-0.426	-0.293	-0.265	-0.231	-0.112	-0.375	-0.192	0.631	-0.007	0.191	0.149	-0.049	-0.267	0.402	-0.134	-0.007	0.005	0.21	0.619	-0.664	-0.011	-0.318	0.576	-0.044	0.355	0.291	0.291	-0.351	0.161	-0.244	-0.248	0.563	-0.021	0.245	0.483	0.564	0.179	-0.236	0.079	-0.073	-0.306	0.237	-0.025	-0.389	0.138	0.119	0.175	0.219	-0.048	0.106	0.13	0.036	0.341	0.01	0.084	0.594	0.756	0.344	-0.332	-0.214	0.199	0.659	-0.109	0	1	0	0.394	0.308	0.511	0.532	0.738	0.043	0.33	0.233	-0.294	0.176	-0.104	-0.162	0.003	-0.334	-0.121	0.755	0.751	-0.182	-0.555	0.621	0.01	0.55	-0.28	-0.527	-0.561	-0.522	-0.366	0.11	-0.784	0.525	-0.182	0.172	-0.063	0.343	0.515	0.028	-0.071	0.738	-0.423	-0.074	-0.058	-0.497	0.567	-0.07	0.054	-0.026	-0.093	-0.106	0.804	0.697	0.666	0.506	0.359	0.434	-0.046	0.347	0.554
SNEP660104	0.533	-0.268	0.039	-0.047	-0.59	-0.22	-0.082	0.164	0.238	-0.411	-0.248	-0.428	-0.446	-0.447	-0.565	-0.385	-0.327	-0.594	-0.514	-0.144	-0.067	-0.518	-0.466	-0.538	0.161	-0.135	-0.039	-0.031	-0.502	-0.128	0.432	-0.145	-0.289	0.061	0.092	-0.068	0.021	-0.211	-0.308	0.157	-0.539	0.04	0.447	0.014	-0.527	0.164	0.199	-0.242	-0.333	-0.314	-0.455	-0.321	-0.32	-0.139	0.25	0.403	0.131	-0.023	-0.442	-0.125	-0.159	-0.081	0.18	-0.241	-0.228	-0.136	-0.062	0.022	0.442	-0.494	0.014	0.297	-0.104	-0.269	0.369	0.024	-0.226	0.028	0.399	0.287	0.579	0.102	0.365	0.366	0.297	-0.025	-0.096	-0.181	-0.09	-0.134	-0.584	0.112	-0.002	-0.032	-0.077	-0.074	-0.041	-0.058	0.064	0.455	-0.038	-0.252	-0.231	0.53	-0.245	-0.273	0.065	0.273	0.24	-0.256	0.072	0.06	-0.356	-0.038	-0.301	-0.073	-0.236	-0.358	-0.472	-0.21	-0.074	0.105	-0.177	-0.243	-0.164	-0.286	-0.154	-0.038	0.122	0.513	-0.076	0.075	-0.312	-0.205	-0.264	-0.425	0.285	-0.046	0.056	-0.186	0.043	-0.52	-0.409	0.049	-0.381	-0.473	-0.383	-0.183	-0.292	-0.676	-0.543	-0.089	-0.522	0.03	-0.452	0.079	-0.041	-0.37	0.141	-0.018	-0.012	0.288	-0.038	0.084	0.304	-0.214	-0.13	-0.185	-0.298	0.054	-0.33	0.114	-0.418	0.1	-0.239	-0.293	0.535	-0.1	-0.281	-0.126	-0.156	-0.074	-0.235	-0.063	-0.215	-0.312	-0.279	-0.026	-0.231	-0.363	-0.397	0.309	0.197	0.057	0.25	-0.151	-0.079	0.042	0.278	-0.28	0.115	-0.266	0.062	0.245	-0.268	-0.167	-0.372	0.054	-0.275	-0.241	-0.009	-0.466	-0.002	-0.502	-0.071	0.066	-0.104	-0.24	-0.109	-0.067	-0.055	-0.124	-0.163	-0.153	-0.142	-0.028	-0.191	0.344	-0.006	0.244	-0.142	-0.058	-0.084	0.026	0.01	0.348	0.075	-0.251	0.099	0.233	-0.033	-0.176	0.011	-0.137	-0.212	-0.171	-0.072	0.037	-0.156	-0.245	-0.083	-0.014	-0.185	-0.184	-0.276	0.141	0.493	0.023	-0.294	-0.225	-0.311	-0.251	-0.017	-0.525	-0.417	-0.534	-0.542	-0.037	-0.119	-0.265	-0.182	-0.031	0.018	-0.239	-0.26	-0.068	-0.299	-0.062	0.23	-0.412	0.099	0.212	0.376	-0.06	-0.326	0.097	-0.198	-0.123	-0.062	-0.259	-0.29	-0.212	-0.138	-0.142	-0.148	-0.267	-0.385	-0.125	-0.1	-0.092	-0.027	-0.296	-0.298	-0.23	-0.17	-0.089	-0.285	-0.181	-0.458	0.262	0.172	0.061	-0.079	0.189	0.069	-0.049	-0.064	-0.106	-0.077	0.09	-0.049	0.087	-0.072	-0.035	0.083	0.079	-0.107	-0.112	-0.115	-0.274	-0.055	0.306	0.3	-0.054	-0.108	-0.108	0.038	0.206	0.193	0.185	0.088	0.152	0.083	-0.409	-0.015	0.381	-0.409	-0.378	-0.133	0.178	-0.096	0.189	-0.227	0.109	-0.318	0.02	-0.269	-0.19	-0.25	-0.337	-0.324	-0.115	-0.251	-0.342	-0.443	-0.215	-0.258	0.033	-0.005	-0.074	-0.088	-0.131	0.062	-0.198	-0.237	-0.062	0.023	0.056	-0.135	-0.07	-0.258	0.178	-0.129	-0.393	-0.466	0.121	-0.024	0.318	0.521	0.175	-0.228	-0.3	-0.022	-0.089	-0.002	0.112	0.163	0.208	0.344	0.175	-0.067	-0.357	-0.15	-0.166	-0.03	0.068	0.16	-0.045	-0.011	0.041	-0.32	0.02	-0.064	-0.033	0.151	-0.017	-0.301	-0.299	-0.062	0.223	-0.201	-0.089	-0.083	-0.014	-0.663	-0.384	-0.187	-0.255	-0.259	-0.342	-0.45	-0.142	-0.223	-0.293	-0.261	-0.254	-0.272	0.408	0.353	0.316	-0.166	-0.02	-0.022	0.012	0.064	0.057	0.542	0.525	0.647	0.483	0.213	0.057	-0.12	0.549	0.292	0.198	0.284	0.098	0.212	0.095	-0.205	-0.221	-0.193	0.204	0.019	-0.207	0.192	-0.356	-0.253	0.434	0.096	0.21	0.342	-0.322	0.162	0.001	-0.043	0.431	0.412	0.169	0.006	-0.046	-0.015	-0.048	-0.011	-0.16	0.127	0.074	0.16	0.16	0.482	-0.085	-0.096	-0.17	-0.231	-0.11	-0.32	-0.226	-0.122	-0.538	-0.067	0.187	-0.058	-0.302	0.084	-0.417	0.025	-0.294	-0.081	0.016	-0.015	0.279	0.488	0.303	0.473	0.368	0.261	0.465	-0.091	-0.094	0.13	-0.002	-0.048	0.055	-0.298	-0.164	0	0	1	-0.285	-0.038	0.198	-0.004	-0.262	-0.573	-0.116	0.213	0.067	0.39	0.296	0.074	-0.089	0.171	0.452	-0.261	-0.262	-0.536	0.179	0.019	0.455	-0.232	-0.054	-0.173	-0.056	-0.217	-0.147	0.103	-0.058	0.083	0.274	0.259	0.203	-0.097	-0.111	0.465	-0.086	0.234	-0.198	-0.002	0.005	0.129	-0.041	0.511	-0.143	-0.043	0.129	0.11	0.122	-0.029	-0.194	0.062	-0.29	-0.311	-0.376	-0.283	-0.114
SUEM840101	-0.073	0.518	0.552	0.644	-0.127	-0.282	-0.381	-0.622	-0.525	0.083	0.072	0.764	0.882	0.68	0.608	0.764	0.887	0.844	0.577	0.345	-0.463	0.17	-0.261	-0.216	0.53	0.69	0.693	0.563	0.718	0.63	-0.628	-0.616	0.693	0.549	0.511	0.586	0.465	0.543	0.526	-0.602	0.685	0.342	0.046	-0.068	0.618	0.209	0.499	-0.229	-0.193	0.055	-0.176	-0.239	0.677	0.61	0.297	-0.891	-0.279	0.314	0.516	0.469	0.524	-0.241	0.335	0.659	0.602	-0.162	0.364	0.189	-0.845	0.689	0.568	-0.892	-0.301	0.485	-0.671	-0.606	0.67	0.428	-0.798	-0.668	-0.665	-0.585	-0.669	-0.234	-0.874	0.641	0.683	0.691	0.602	0.668	0.568	0.513	0.645	0.623	0.649	0.694	0.704	0.677	-0.69	-0.003	0.435	0.531	0.617	-0.649	0.571	-0.341	-0.212	0.472	0.42	-0.359	0.304	0.499	0.213	0.421	-0.262	0.522	0.334	0.241	-0.217	0.432	-0.508	0.51	0.494	0.775	0.596	0.504	0.406	0.428	0.233	-0.378	-0.045	-0.286	0.014	-0.215	0.454	0.883	-0.492	-0.404	0.058	0.188	0.501	-0.22	-0.37	-0.666	-0.372	0.227	0.21	0.033	0.302	0.013	-0.061	-0.407	-0.045	0.416	0.607	0.543	0.316	0.599	0.362	0.567	0.449	-0.875	-0.577	-0.739	-0.885	0.092	-0.032	0.147	0.113	0.318	0.235	-0.398	0.673	-0.441	0.526	0.696	-0.497	-0.556	0.737	0.658	-0.466	-0.601	-0.233	-0.214	0.655	-0.232	-0.416	0.531	0.527	0.421	0.742	0.316	-0.85	-0.603	-0.687	-0.134	0.006	-0.599	0.156	-0.142	0.312	-0.213	0.321	0.232	0.517	0.117	-0.186	-0.108	-0.279	-0.327	0.445	0.658	0.48	0.82	0.423	-0.595	-0.711	-0.467	0.469	0.437	0.409	0.39	0.424	0.364	0.484	0.356	0.321	-0.402	0.207	-0.421	0.543	0.515	0.485	0.449	0.468	0.23	0.386	0.076	0.421	-0.328	-0.01	-0.323	-0.682	0.212	-0.496	-0.502	-0.305	-0.444	-0.466	-0.232	-0.551	-0.621	-0.418	-0.345	-0.421	-0.151	-0.626	-0.493	-0.537	-0.612	-0.478	0.729	-0.266	-0.166	-0.235	0.339	0.298	0.444	0.27	-0.35	0.513	0.542	-0.608	0.535	0.769	0.508	0.62	0.448	-0.864	0.568	0.461	-0.878	-0.588	0.68	0.515	0.66	0.602	0.705	-0.179	-0.267	-0.259	-0.216	-0.534	-0.605	-0.395	-0.177	0.089	-0.256	-0.518	-0.58	-0.431	-0.048	0.022	-0.086	-0.36	-0.514	0.006	0.653	0.733	0.167	-0.268	-0.584	-0.488	-0.414	0.567	0.409	0.467	0.588	0.557	-0.65	-0.496	0.478	0.283	0.683	-0.675	-0.673	-0.63	-0.641	-0.573	-0.516	-0.589	-0.722	-0.699	-0.64	-0.569	-0.599	0.457	0.428	0.475	0.495	0.527	0.471	0.196	0.492	0.475	-0.675	-0.125	-0.247	0.224	0.49	0.244	0.495	0.145	0.376	0.058	0.428	0.31	0.375	0.04	-0.283	-0.267	-0.414	-0.365	0.319	-0.172	-0.381	0.383	0.579	0.662	0.637	0.339	0.581	-0.526	-0.298	0.212	-0.562	-0.591	-0.536	0.671	-0.534	0.243	-0.511	-0.461	0.543	0.681	0.407	0.498	-0.76	-0.831	0.371	0.348	0.597	0.559	0.426	0.343	-0.519	-0.765	-0.634	-0.584	-0.705	-0.689	-0.299	0.668	0.609	0.567	0.54	0.525	0.251	0.314	0.56	0.63	0.487	0.666	-0.476	-0.585	-0.328	-0.262	0.62	0.448	-0.865	0.877	0.6	-0.551	-0.621	0.312	0.269	0.229	0.707	0.727	0.789	0.803	0.701	0.738	0.724	0.752	0.672	0.447	-0.694	-0.679	-0.68	-0.104	0.397	0.713	0.737	0.592	0.353	-0.266	-0.588	-0.612	-0.731	0.24	0.262	0.214	-0.629	-0.822	-0.879	-0.879	-0.798	-0.759	-0.63	-0.463	-0.329	0.292	-0.713	-0.564	-0.389	-0.413	0.389	-0.242	-0.305	0.491	-0.396	-0.28	0.686	-0.627	-0.601	0.426	0.077	-0.546	-0.515	0.344	0.537	-0.522	0.14	-0.132	0.689	0.085	0.537	-0.344	-0.344	-0.68	-0.008	-0.082	0.018	0.726	0.472	0.762	0.59	0.682	0.546	0.137	0.026	-0.502	-0.453	-0.23	0.694	-0.303	0.772	0.578	0.55	0.616	-0.126	-0.638	-0.589	-0.607	-0.056	-0.748	-0.653	0.585	0.75	0.519	-0.338	-0.341	-0.03	0.499	0.598	-0.119	0.394	-0.285	1	0.296	0.361	0.643	0.578	0.624	-0.103	0.343	-0.524	-0.433	-0.33	-0.484	-0.109	-0.526	-0.864	0.678	0.67	0.235	-0.31	0.297	-0.003	0.534	-0.363	-0.575	-0.646	-0.523	-0.238	0.341	-0.501	0.636	-0.305	-0.026	0.157	0.462	0.52	0.005	0.304	0.441	-0.475	0.115	0.161	-0.618	0.269	-0.381	0.409	0.163	-0.113	-0.125	0.461	0.702	0.725	0.626	0.386	0.655	-0.142	0.169	0.539
SUEM840102	0.284	0.615	0.209	0.27	0.048	-0.022	0.123	0.109	0.1	0.184	0.105	0.218	0.127	-0.035	0.005	0.234	0.266	0.088	-0.071	-0.335	-0.407	0.298	0.03	0.305	0.287	0.292	0.424	0.363	0.072	0.25	0.159	-0.226	0.445	0.384	0.354	-0.075	0.412	0.426	0.416	-0.54	0.227	-0.181	0.393	-0.502	0.076	0.086	0.302	-0.452	-0.426	-0.31	-0.423	-0.515	0.345	0.441	0.474	-0.199	-0.212	0.017	0.349	0.214	0.304	0.052	0.114	0.433	0.391	-0.176	0.13	-0.05	-0.037	0.059	0.26	-0.185	0.268	-0.359	-0.322	-0.361	0.305	0.259	-0.142	0.108	-0.061	-0.066	-0.17	0.225	-0.137	0.321	0.555	0.464	0.425	0.476	0.118	0.213	0.384	0.19	0.191	0.214	0.248	0.197	-0.206	0.217	0.501	0.004	0.297	0.158	0.204	-0.497	-0.265	0.052	0.097	-0.526	0.321	0.466	-0.164	0.248	-0.198	0.448	0.272	-0.184	0.191	0.211	-0.367	0.488	0.331	0.195	0.441	0.264	0.108	0.349	0.217	-0.006	-0.238	-0.098	-0.38	0.169	0.123	0.252	0.156	0.169	-0.424	-0.393	0.272	-0.361	-0.415	-0.429	-0.433	-0.147	-0.163	-0.135	-0.07	-0.342	-0.376	-0.365	-0.385	0.546	0.099	-0.024	0.397	0.169	0.11	0.163	0.125	-0.184	0.011	-0.247	-0.247	-0.017	-0.107	0.049	0.15	0.197	0.129	-0.366	0.072	-0.054	0.56	0.439	-0.167	-0.366	0.405	0.569	-0.258	-0.379	-0.208	-0.179	0.423	-0.001	-0.374	0.419	0.168	-0.017	0.04	0.227	-0.171	-0.132	-0.123	0.082	-0.019	-0.235	0.265	-0.185	0.153	-0.162	0.13	0.22	0.615	0.258	-0.434	-0.416	-0.461	-0.535	0.173	0.02	0.211	0.127	-0.005	-0.494	-0.31	-0.586	0.424	0.473	0.487	0.438	0.413	0.387	0.379	0.44	0.354	-0.511	0.279	-0.261	0.533	0.321	0.349	0.318	0.467	0.265	0.506	0.13	0.538	0.013	-0.261	-0.489	-0.243	-0.315	-0.366	-0.124	-0.321	-0.153	-0.258	-0.22	-0.206	-0.268	-0.161	-0.145	-0.453	-0.151	-0.077	-0.257	-0.305	-0.419	-0.304	0.42	-0.216	-0.302	-0.383	-0.218	-0.3	0.153	0.458	-0.427	0.303	0.116	-0.365	0.313	0.561	0.576	0.002	0.073	-0.059	-0.069	0.217	-0.09	0.325	0.309	0.164	0.334	0.356	0.503	-0.197	-0.241	-0.133	-0.246	-0.287	-0.315	-0.263	-0.247	-0.024	-0.284	-0.373	-0.389	-0.357	-0.209	-0.029	-0.203	-0.349	-0.305	-0.179	0.29	0.006	0.203	-0.023	-0.285	-0.276	0.088	0.455	0.362	0.598	0.558	0.579	-0.324	-0.247	0.19	0.371	0.432	-0.394	-0.391	-0.365	-0.4	-0.382	-0.192	-0.1	0.056	0.025	-0.138	0.035	0.085	0.227	0.292	0.33	0.357	0.346	0.348	0.262	-0.099	0.357	-0.094	-0.433	-0.524	-0.032	0.351	-0.005	0.351	-0.103	0.288	-0.269	0.234	-0.074	0.056	0.03	-0.443	-0.435	-0.463	-0.386	0.013	-0.5	-0.336	-0.008	0.276	0.341	0.544	0.123	-0.132	0.136	-0.156	0.231	-0.393	-0.517	-0.461	0.013	-0.413	0.199	-0.084	-0.651	-0.08	0.016	0.251	0.262	-0.056	-0.013	-0.12	-0.267	0.126	0.1	0.332	0.049	0.072	-0.242	-0.06	-0.043	-0.431	-0.393	-0.205	0.482	0.456	0.273	0.275	0.287	-0.039	0.133	0.169	0.306	0.291	0.297	0.07	-0.299	-0.191	-0.198	0.002	0.073	-0.067	0.133	0.295	-0.206	-0.268	-0.21	-0.034	-0.095	0.279	0.114	0.143	-0.099	-0.126	-0.179	-0.128	0.044	-0.036	0.025	-0.497	-0.509	-0.284	0	0.154	0.172	0.264	0.206	0.117	-0.357	-0.254	-0.313	-0.197	0.706	0.474	0.239	-0.39	-0.214	-0.169	-0.138	-0.085	-0.03	0.219	0.186	0.284	0.17	-0.319	-0.27	-0.115	-0.244	0.113	-0.24	-0.063	0.484	-0.111	-0.057	0.099	-0.102	0.241	0.133	-0.127	-0.105	0.166	0.295	0.524	-0.361	0.42	0.211	0.242	0.243	0.36	0.151	0.151	-0.222	0.355	0.247	0.195	0.288	-0.132	0.151	0.131	0.196	-0.134	-0.493	-0.393	-0.323	0.036	0.08	0.048	0.151	0.027	-0.188	0.252	0.252	-0.022	0.057	0.135	0.02	0.127	-0.12	0.053	0.498	0.476	0.303	-0.333	-0.35	0.229	0.571	-0.134	-0.158	0.308	-0.038	0.296	1	0.367	0.381	0.466	-0.029	0.187	0.215	0.007	-0.109	-0.155	-0.324	0.208	-0.085	-0.125	0.435	0.431	0.125	-0.45	0.517	0.216	0.419	-0.174	-0.344	-0.47	-0.286	0.017	0.169	-0.666	0.344	-0.442	-0.167	-0.281	0.419	0.157	0.283	0.128	0.383	-0.241	0.137	0.105	-0.48	0.373	0.313	0.361	0.164	0.194	0.184	0.301	0.539	0.54	0.474	0.335	0.426	-0.196	-0.358	0.46
