## Supplement Tables 1-4 for "AAontology: An ontology of amino acid scales for interpretable machine learning": Supplementary Table 4_Correlations.xlsx (part 3 of 3)

### Sheet: Scales_vs_Scales (continued)
	ANDN920101	ARGP820101	ARGP820102	ARGP820103	AURR980101	AURR980102	AURR980103	AURR980104	AURR980105	AURR980106	AURR980107	AURR980108	AURR980109	AURR980110	AURR980111	AURR980112	AURR980113	AURR980114	AURR980115	AURR980116	AURR980117	AURR980118	AURR980119	AURR980120	BAEK050101	BASU050101	BASU050102	BASU050103	BEGF750101	BEGF750102	BEGF750103	BHAR880101	BIGC670101	BIOV880101	BIOV880102	BLAM930101	BLAS910101	BROC820101	BROC820102	BULH740101	BULH740102	BUNA790101	BUNA790102	BUNA790103	BURA740101	BURA740102	CASG920101	CEDJ970101	CEDJ970102	CEDJ970103	CEDJ970104	CEDJ970105	CHAM810101	CHAM820101	CHAM820102	CHAM830101	CHAM830102	CHAM830103	CHAM830104	CHAM830105	CHAM830106	CHAM830107	CHAM830108	CHOC750101	CHOC760101	CHOC760102	CHOC760103	CHOC760104	CHOP780101	CHOP780201	CHOP780202	CHOP780203	CHOP780204	CHOP780205	CHOP780206	CHOP780207	CHOP780208	CHOP780209	CHOP780210	CHOP780211	CHOP780212	CHOP780213	CHOP780214	CHOP780215	CHOP780216	CIDH920101	CIDH920102	CIDH920103	CIDH920104	CIDH920105	COHE430101	CORJ870101	CORJ870102	CORJ870103	CORJ870104	CORJ870105	CORJ870106	CORJ870107	CORJ870108	COSI940101	COWR900101	CRAJ730101	CRAJ730102	CRAJ730103	DAWD720101	DAYM780101	DAYM780201	DESM900101	DESM900102	DIGM050101	EISD840101	EISD860101	EISD860102	EISD860103	ENGD860101	FASG760101	FASG760102	FASG760103	FASG760104	FASG760105	FASG890101	FAUJ830101	FAUJ880101	FAUJ880102	FAUJ880103	FAUJ880104	FAUJ880105	FAUJ880106	FAUJ880107	FAUJ880108	FAUJ880109	FAUJ880110	FAUJ880111	FAUJ880112	FAUJ880113	FINA770101	FINA910101	FINA910102	FINA910103	FINA910104	FODM020101	FUKS010101	FUKS010102	FUKS010103	FUKS010104	FUKS010105	FUKS010106	FUKS010107	FUKS010108	FUKS010109	FUKS010110	FUKS010111	FUKS010112	GARJ730101	GEIM800101	GEIM800102	GEIM800103	GEIM800104	GEIM800105	GEIM800106	GEIM800107	GEIM800108	GEIM800109	GEIM800110	GEIM800111	GEOR030101	GEOR030102	GEOR030103	GEOR030104	GEOR030105	GEOR030106	GEOR030107	GEOR030108	GEOR030109	GOLD730101	GOLD730102	GRAR740101	GRAR740102	GRAR740103	GUOD860101	GUYH850101	GUYH850102	GUYH850104	GUYH850105	HARY940101	HOPA770101	HOPT810101	HUTJ700101	HUTJ700102	HUTJ700103	ISOY800101	ISOY800102	ISOY800103	ISOY800104	ISOY800105	ISOY800106	ISOY800107	ISOY800108	JACR890101	JANJ780101	JANJ780102	JANJ780103	JANJ790101	JANJ790102	JOND750101	JOND750102	JOND920101	JOND920102	JUKT750101	JUNJ780101	JURD980101	KANM800101	KANM800102	KANM800103	KANM800104	KARP850101	KARP850102	KARP850103	KARS160101	KARS160102	KARS160103	KARS160104	KARS160105	KARS160106	KARS160107	KARS160108	KARS160109	KARS160110	KARS160111	KARS160112	KARS160113	KARS160114	KARS160115	KARS160116	KARS160117	KARS160118	KARS160119	KARS160120	KARS160121	KARS160122	KHAG800101	KIDA850101	KIMC930101	KLEP840101	KOEH090101	KOEH090102	KOEH090103	KOEH090104	KOEH090105	KOEH090106	KOEH090107	KOEH090108	KOEH090109	KOEH090110	KOEH090111	KOEH090112	KOEP990101	KOEP990102	KRIW710101	KRIW790101	KRIW790102	KRIW790103	KUHL950101	KUMS000101	KUMS000102	KUMS000103	KUMS000104	KYTJ820101	LAWE840101	LEVM760101	LEVM760102	LEVM760103	LEVM760104	LEVM760105	LEVM760106	LEVM760107	LEVM780101	LEVM780102	LEVM780103	LEVM780104	LEVM780105	LEVM780106	LEWP710101	LIFS790101	LIFS790102	LIFS790103	LINS030101	LINS030102	LINS030103	LINS030104	LINS030105	LINS030106	LINS030107	LINS030108	LINS030109	LINS030110	LINS030111	LINS030112	LINS030113	LINS030114	LINS030115	LINS030116	LINS030117	LINS030118	LINS030119	LINS030120	LINS030121	MANP780101	MAXF760101	MAXF760102	MAXF760103	MAXF760104	MAXF760105	MAXF760106	MCMT640101	MEEJ800101	MEEJ800102	MEEJ810101	MEEJ810102	MEIH800101	MEIH800102	MEIH800103	MITS020101	MIYS850101	MIYS990101	MIYS990102	MIYS990103	MIYS990104	MIYS990105	MONM990101	MONM990201	MUNV940101	MUNV940102	MUNV940103	MUNV940104	MUNV940105	NADH010101	NADH010102	NADH010103	NADH010104	NADH010105	NADH010106	NADH010107	NAGK730101	NAGK730102	NAGK730103	NAKH900101	NAKH900102	NAKH900103	NAKH900104	NAKH900105	NAKH900106	NAKH900107	NAKH900108	NAKH900109	NAKH900110	NAKH900111	NAKH900112	NAKH900113	NAKH920101	NAKH920102	NAKH920103	NAKH920104	NAKH920105	NAKH920106	NAKH920107	NAKH920108	NISK800101	NISK860101	NOZY710101	OLSK800101	ONEK900101	ONEK900102	OOBM770101	OOBM770102	OOBM770103	OOBM770104	OOBM770105	OOBM850101	OOBM850102	OOBM850103	OOBM850104	OOBM850105	PALJ810101	PALJ810102	PALJ810103	PALJ810104	PALJ810105	PALJ810106	PALJ810107	PALJ810108	PALJ810109	PALJ810110	PALJ810111	PALJ810112	PALJ810113	PALJ810114	PALJ810115	PALJ810116	PARJ860101	PARS000101	PARS000102	PLIV810101	PONJ960101	PONP800101	PONP800102	PONP800103	PONP800104	PONP800105	PONP800106	PONP800107	PONP800108	PONP930101	PRAM820101	PRAM820102	PRAM820103	PRAM900101	PRAM900102	PRAM900103	PRAM900104	PTIO830101	PTIO830102	PUNT030101	PUNT030102	QIAN880101	QIAN880102	QIAN880103	QIAN880104	QIAN880105	QIAN880106	QIAN880107	QIAN880108	QIAN880109	QIAN880110	QIAN880111	QIAN880112	QIAN880113	QIAN880114	QIAN880115	QIAN880116	QIAN880117	QIAN880118	QIAN880119	QIAN880120	QIAN880121	QIAN880122	QIAN880123	QIAN880124	QIAN880125	QIAN880126	QIAN880127	QIAN880128	QIAN880129	QIAN880130	QIAN880131	QIAN880132	QIAN880133	QIAN880134	QIAN880135	QIAN880136	QIAN880137	QIAN880138	QIAN880139	RACS770101	RACS770102	RACS770103	RACS820101	RACS820102	RACS820103	RACS820104	RACS820105	RACS820106	RACS820107	RACS820108	RACS820109	RACS820110	RACS820111	RACS820112	RACS820113	RACS820114	RADA880101	RADA880102	RADA880103	RADA880104	RADA880105	RADA880106	RADA880107	RADA880108	RICJ880101	RICJ880102	RICJ880103	RICJ880104	RICJ880105	RICJ880106	RICJ880107	RICJ880108	RICJ880109	RICJ880110	RICJ880111	RICJ880112	RICJ880113	RICJ880114	RICJ880115	RICJ880116	RICJ880117	ROBB760101	ROBB760102	ROBB760103	ROBB760104	ROBB760105	ROBB760106	ROBB760107	ROBB760108	ROBB760109	ROBB760110	ROBB760111	ROBB760112	ROBB760113	ROBB790101	ROSG850101	ROSG850102	ROSM880101	ROSM880102	ROSM880103	SIMZ760101	SNEP660101	SNEP660102	SNEP660103	SNEP660104	SUEM840101	SUEM840102	SUYM030101	SWER830101	TAKK010101	TANS770101	TANS770102	TANS770103	TANS770104	TANS770105	TANS770106	TANS770107	TANS770108	TANS770109	TANS770110	TSAJ990101	TSAJ990102	VASM830101	VASM830102	VASM830103	VELV850101	VENT840101	VHEG790101	VINM940101	VINM940102	VINM940103	VINM940104	WARP780101	WEBA780101	WERD780101	WERD780102	WERD780103	WERD780104	WILM950101	WILM950102	WILM950103	WILM950104	WIMW960101	WOEC730101	WOLR790101	WOLR810101	WOLS870101	WOLS870102	WOLS870103	YUTK870101	YUTK870102	YUTK870103	YUTK870104	ZASB820101	ZHOH040101	ZHOH040102	ZHOH040103	ZIMJ680101	ZIMJ680102	ZIMJ680103	ZIMJ680104	ZIMJ680105
SUYM030101	0.245	0.327	0.283	0.294	-0.224	-0.3	-0.014	-0.392	-0.38	-0.457	-0.206	0.223	0.215	-0.053	-0.218	0.143	0.367	0.108	-0.052	0.039	0.17	0.153	-0.656	-0.129	0.805	0.428	0.618	0.453	0.156	0.369	0.135	-0.576	0.345	0.618	0.613	0.439	0.368	0.272	0.187	-0.348	0.05	0.499	0.281	-0.024	-0.033	0.084	0.721	-0.455	-0.55	-0.321	-0.571	-0.696	0.114	0.441	0.613	-0.257	0.018	0.019	0.261	0.354	0.392	-0.224	0.498	0.353	0.303	-0.379	0.327	0.277	-0.125	0.003	0.448	-0.348	-0.372	0.054	-0.238	-0.187	0.23	0.503	-0.297	-0.132	0.099	-0.719	0.202	0.534	-0.405	0.56	0.598	0.474	0.529	0.551	-0.12	0.595	0.46	0.539	0.463	0.471	0.531	0.51	-0.492	0.099	0.302	0.138	0.229	0.108	0.02	-0.51	-0.56	0.504	0.509	-0.309	0.346	0.391	-0.123	0.333	-0.322	0.393	0.333	0.075	-0.46	0.258	-0.613	0.509	0.053	0.274	0.384	0.146	-0.282	0.282	-0.272	0.026	-0.175	-0.324	-0.072	-0.173	0.33	0.28	-0.176	-0.523	-0.191	0.326	0.691	-0.447	-0.55	-0.558	-0.645	-0.169	-0.15	-0.066	-0.049	-0.415	-0.448	-0.403	-0.529	0.564	0.126	0.37	0.379	0.056	0.31	0.401	0.425	-0.387	-0.372	-0.505	-0.437	-0.553	-0.566	-0.333	-0.525	0.154	-0.446	-0.571	-0.021	-0.559	0.227	0.346	0.048	-0.463	0.426	0.442	-0.532	-0.707	-0.452	-0.284	0.325	-0.232	-0.529	0.453	0.329	0.029	0.127	0.203	-0.306	-0.675	0.134	-0.608	0.023	0.134	0.28	-0.411	0.488	-0.506	0.479	0.449	0.328	0.024	-0.521	-0.563	-0.471	-0.454	0.294	0.063	0.391	0.251	0.223	-0.581	-0.672	-0.524	0.353	0.37	0.38	0.307	0.304	0.265	0.332	-0.058	-0.014	-0.165	-0.035	-0.519	0.332	0.321	0.244	0.388	0.431	0.058	0.148	0.136	0.153	-0.511	0.057	-0.507	-0.168	0	-0.395	-0.44	-0.345	-0.27	-0.532	-0.449	-0.448	-0.45	-0.452	-0.362	-0.615	-0.218	0.334	-0.257	-0.528	-0.64	-0.665	0.387	-0.342	-0.353	-0.384	-0.268	-0.286	0.27	0.026	-0.446	0.234	-0.136	-0.138	0.228	0.371	0.493	0.136	0.28	-0.413	0.076	0.346	-0.366	-0.042	0.454	0.2	0.517	0.342	0.472	-0.187	-0.461	-0.515	-0.33	-0.592	-0.613	-0.424	-0.504	-0.457	-0.348	-0.701	-0.655	-0.473	-0.374	-0.397	-0.263	-0.617	-0.664	-0.24	0.509	0.046	0.179	0.029	0.208	0.183	-0.586	0.619	0.256	0.406	0.56	0.545	-0.534	-0.489	0.554	0.393	0.584	-0.533	-0.537	-0.626	-0.661	-0.67	-0.368	-0.335	-0.274	-0.165	-0.52	-0.498	-0.481	0.458	0.519	0.593	0.623	0.611	0.577	0.362	0.047	0.357	-0.213	-0.533	-0.58	-0.118	0.369	-0.111	0.346	-0.124	0.372	-0.225	0.473	0.055	-0.019	0.298	-0.65	-0.59	-0.617	-0.526	0.05	-0.642	-0.37	0.061	0.63	0.641	0.562	0.231	0.381	-0.47	-0.456	0.043	-0.63	-0.533	-0.401	0.15	-0.547	0.237	-0.323	-0.485	0.093	-0.009	0.374	0.449	-0.204	-0.069	0.211	-0.104	0.021	0.345	0.439	0.322	-0.082	-0.237	-0.2	-0.194	-0.486	-0.684	-0.54	0.407	0.339	0.545	0.546	0.526	0.447	0.332	0.444	0.388	0.542	0.572	-0.193	-0.278	-0.357	-0.321	0.136	0.28	-0.419	0.521	0.343	-0.448	-0.45	-0.093	-0.195	0.037	0.099	0.179	0.187	0.196	0.467	0.409	0.39	0.507	0.385	0.414	-0.279	-0.498	-0.436	-0.012	0.358	0.35	0.48	0.541	0.576	0.184	0.118	-0.061	-0.424	0.302	0.552	0.191	-0.019	-0.451	-0.332	-0.366	-0.549	-0.524	-0.497	-0.481	-0.311	-0.007	-0.549	-0.501	-0.488	-0.354	-0.337	-0.321	0.068	0.555	0.325	0.52	0.205	0.108	-0.199	0.029	0.551	0.327	-0.134	0.33	0.515	-0.459	0.239	0.031	0.492	0.171	0.531	0.224	0.224	-0.142	-0.217	0.103	-0.051	0.551	0.227	0.253	0.255	0.525	-0.077	-0.245	-0.018	0.125	-0.506	-0.12	0.068	-0.418	0.39	0.424	0.241	0.395	-0.317	0.185	-0.245	0.15	0.634	-0.262	0.117	0.612	0.591	0.636	-0.344	-0.297	-0.112	0.237	-0.043	-0.073	0.511	0.198	0.361	0.367	1	0.456	0.266	-0.057	-0.237	0.077	-0.713	0.501	-0.092	0.201	0.005	0.212	-0.191	0.346	0.34	-0.068	-0.549	0.251	0.099	0.39	-0.312	-0.663	-0.637	-0.748	-0.464	0.334	-0.613	0.694	-0.054	0.036	0.187	0.291	0.307	0.303	0.153	0.652	-0.368	0.149	0.193	-0.342	0.118	0.249	0.262	0.082	0.057	0.019	0.643	0.615	0.424	0.612	0.014	0.083	-0.179	-0.08	0.189
SWER830101	-0.123	0.735	0.668	0.729	-0.222	-0.156	-0.382	-0.52	-0.408	-0.287	-0.438	0.207	0.391	0.085	0.055	0.131	0.479	0.334	-0.133	-0.126	-0.318	0.054	-0.426	-0.186	0.687	0.922	0.88	0.892	0.363	0.78	-0.414	-0.606	0.54	0.839	0.788	0.224	0.887	0.73	0.61	-0.923	0.719	0.083	0.048	-0.035	0.023	0.521	0.735	-0.148	-0.155	0.21	-0.217	-0.418	0.406	0.469	0.377	-0.551	0.116	0.322	0.233	0.127	0.265	-0.559	0.158	0.483	0.351	-0.49	0.669	0.458	-0.573	0.107	0.823	-0.654	-0.504	0.056	-0.306	-0.365	0.702	0.785	-0.616	-0.465	-0.45	-0.425	-0.455	-0.074	-0.591	0.853	0.87	0.865	0.862	0.89	0.625	0.77	1	0.862	0.884	0.848	0.845	0.882	-0.884	-0.058	0.76	-0.045	0.763	-0.223	0.368	-0.289	-0.465	0.689	0.732	-0.473	0.718	0.824	-0.212	0.699	-0.686	0.311	0.581	-0.143	-0.058	0.496	-0.784	0.833	0.632	0.449	0.433	-0.001	0.331	0.394	0.395	-0.42	-0.466	-0.604	-0.273	-0.433	0.115	0.454	-0.484	-0.147	-0.2	-0.003	0.528	-0.504	-0.693	-0.688	-0.685	0.395	0.354	0.334	0.512	-0.059	-0.143	-0.223	-0.117	0.445	0.016	0.14	-0.098	-0.087	0.716	0.767	0.781	-0.647	-0.174	-0.769	-0.647	0.064	-0.059	0.195	0.053	0.569	0.192	-0.457	0.181	-0.067	0.787	0.538	-0.508	-0.896	0.553	0.853	-0.798	-0.73	-0.579	-0.581	0.569	-0.552	-0.79	0.437	0.224	0.023	0.117	0.686	-0.609	-0.406	-0.395	-0.329	-0.424	-0.343	0.595	-0.542	0.626	-0.578	0.565	0.584	0.733	0.206	-0.161	-0.312	-0.221	-0.239	0.762	0.023	0.783	0.315	0.728	-0.739	-0.755	-0.455	0.307	0.342	0.311	0.297	0.206	0.182	0.294	0.234	0.244	-0.376	0.191	-0.173	0.333	0.213	0.221	0.174	0.291	0.104	0.242	-0.057	0.332	-0.021	-0.064	-0.745	-0.536	0.146	-0.827	-0.802	-0.718	-0.753	-0.798	-0.584	-0.838	-0.799	-0.801	-0.735	-0.785	-0.354	-0.21	-0.751	-0.613	-0.792	-0.687	0.568	-0.706	-0.106	-0.143	0.002	0.002	0.753	0.705	-0.764	0.211	0.141	-0.334	0.245	0.746	0.617	-0.008	0.734	-0.593	-0.054	0.747	-0.618	-0.319	0.815	0.716	0.735	0.298	0.856	-0.629	-0.692	-0.397	-0.699	-0.824	-0.827	-0.783	-0.681	-0.125	-0.732	-0.851	-0.874	-0.83	-0.551	-0.112	-0.624	-0.774	-0.802	-0.551	0.821	0.104	0.703	-0.281	-0.334	-0.349	-0.451	0.47	0.74	0.791	0.806	0.796	-0.83	-0.767	0.774	0.117	0.888	-0.923	-0.921	-0.878	-0.887	-0.883	-0.774	-0.772	-0.154	-0.092	-0.802	-0.412	-0.39	0.756	0.761	0.782	0.778	0.754	0.619	0.15	-0.032	0.757	-0.348	-0.153	-0.363	0.458	0.742	0.456	0.694	0.421	0.741	0.218	0.748	0.566	0.554	0.175	-0.444	-0.505	-0.291	-0.226	0.553	-0.375	-0.161	0.647	0.762	0.865	0.835	0.635	0.121	-0.148	-0.632	0.013	-0.833	-0.568	-0.413	0.725	-0.465	0.257	-0.419	-0.457	-0.035	0.064	0.733	0.81	-0.427	-0.507	0.032	-0.111	-0.104	0.748	0.633	0.679	-0.175	-0.689	-0.438	-0.195	-0.892	-0.845	-0.62	0.875	0.512	0.797	0.785	0.791	0.517	0.563	0.655	0.749	0.782	0.835	-0.417	-0.4	-0.308	-0.686	-0.008	0.734	-0.597	0.526	0.856	-0.838	-0.799	-0.055	-0.13	-0.161	0.224	0.279	0.251	0.261	0.307	0.339	0.265	0.447	0.394	0.262	-0.607	-0.524	-0.494	0.189	0.694	0.765	0.825	0.738	0.666	0.108	-0.145	-0.417	-0.411	0.496	0.479	0.358	-0.378	-0.709	-0.612	-0.657	-0.631	-0.625	-0.364	-0.357	-0.148	0.169	-0.803	-0.76	-0.665	-0.531	-0.159	-0.334	-0.078	0.604	-0.237	-0.061	0.083	-0.154	-0.306	0.72	-0.047	-0.256	-0.044	0.728	0.82	-0.261	0.563	0.298	0.389	0.517	0.826	-0.014	-0.014	-0.496	-0.013	-0.438	-0.33	0.538	-0.065	0.29	0.311	0.653	0.313	-0.503	-0.225	-0.295	-0.554	-0.239	0.108	-0.442	0.33	0.157	0.789	0.799	0.04	-0.383	-0.274	-0.37	0.018	-0.459	-0.389	0.835	0.707	0.789	-0.743	-0.707	-0.078	0.764	0.399	0.287	0.532	-0.004	0.643	0.381	0.456	1	0.762	0.026	-0.177	0.674	-0.389	-0.169	-0.449	-0.426	-0.101	-0.306	-0.574	0.523	0.508	-0.169	-0.398	0.583	-0.058	0.836	-0.689	-0.817	-0.811	-0.742	-0.629	0.576	-0.612	0.803	-0.326	0.322	0.434	0.796	0.691	0.145	0.273	0.765	-0.831	0.538	0.56	-0.887	0.003	-0.078	0.622	0.433	0.154	0.157	0.564	0.859	0.767	0.863	0.741	0.689	-0.54	0.007	0.829
TAKK010101	0.039	0.906	0.362	0.477	0.088	0.063	-0.07	-0.443	-0.253	0.109	-0.133	0.271	0.328	0.046	0.141	0.24	0.463	0.352	-0.002	-0.15	-0.361	0.334	0.007	0.231	0.464	0.72	0.742	0.693	0.422	0.611	-0.292	-0.601	0.744	0.659	0.665	-0.008	0.724	0.836	0.839	-0.865	0.798	-0.19	0.197	-0.259	0.31	0.047	0.533	-0.274	-0.219	0.064	-0.244	-0.365	0.431	0.7	0.112	-0.528	0.095	0.193	0.348	0.352	0.417	-0.476	0.159	0.701	0.614	-0.282	0.392	0.089	-0.533	0.23	0.592	-0.604	-0.134	-0.035	-0.359	-0.298	0.566	0.554	-0.675	-0.221	-0.48	-0.252	-0.551	-0.135	-0.515	0.787	0.859	0.775	0.748	0.84	0.682	0.454	0.765	0.527	0.555	0.626	0.598	0.581	-0.574	-0.138	0.593	0.115	0.473	-0.184	0.598	-0.362	-0.499	0.291	0.394	-0.491	0.547	0.778	-0.08	0.544	-0.436	0.544	0.558	-0.387	0.257	0.374	-0.544	0.717	0.772	0.398	0.671	0.261	0.383	0.603	0.473	-0.538	-0.303	-0.536	-0.03	-0.277	-0.022	0.533	-0.411	0.124	-0.103	-0.174	0.499	-0.344	-0.534	-0.623	-0.513	0.266	0.194	0.134	0.322	-0.043	-0.172	-0.313	-0.137	0.698	0.214	0.148	-0.015	0.036	0.423	0.569	0.557	-0.567	-0.174	-0.589	-0.537	0.307	0.125	0.45	0.378	0.424	0.492	-0.319	0.286	0.139	0.872	0.747	-0.711	-0.666	0.713	0.784	-0.542	-0.614	-0.302	-0.365	0.686	-0.246	-0.646	0.478	0.398	0.186	0.139	0.515	-0.474	-0.159	-0.449	0.069	-0.299	-0.463	0.362	-0.268	0.34	-0.306	0.238	0.316	0.906	0.191	-0.231	-0.395	-0.307	-0.359	0.458	0.094	0.515	0.336	0.415	-0.77	-0.508	-0.378	0.601	0.654	0.646	0.612	0.53	0.582	0.539	0.579	0.534	-0.615	0.507	-0.269	0.621	0.341	0.41	0.275	0.532	-0.138	0.314	-0.018	0.471	0.03	0.139	-0.645	-0.519	0.138	-0.653	-0.467	-0.547	-0.446	-0.542	-0.316	-0.633	-0.617	-0.456	-0.453	-0.652	-0.54	-0.432	-0.588	-0.29	-0.494	-0.381	0.735	-0.531	-0.143	-0.206	0.02	0.005	0.446	0.714	-0.673	0.458	0.282	-0.398	0.459	0.841	0.819	0.012	0.606	-0.471	0.065	0.521	-0.471	-0.316	0.629	0.483	0.603	0.483	0.86	-0.457	-0.385	0.023	-0.506	-0.535	-0.532	-0.535	-0.394	0.253	-0.559	-0.612	-0.651	-0.635	-0.278	0.275	-0.43	-0.514	-0.498	-0.332	0.569	0.152	0.518	-0.149	-0.536	-0.426	-0.166	0.537	0.779	0.891	0.835	0.819	-0.731	-0.581	0.521	0.403	0.7	-0.728	-0.723	-0.593	-0.633	-0.618	-0.456	-0.461	-0.048	-0.032	-0.523	-0.147	-0.125	0.518	0.475	0.512	0.523	0.522	0.393	0.084	0.151	0.51	-0.395	-0.211	-0.377	0.279	0.582	0.293	0.563	0.212	0.526	0.086	0.649	0.358	0.359	0.071	-0.385	-0.416	-0.368	-0.245	0.359	-0.358	-0.33	0.424	0.49	0.683	0.884	0.368	-0.063	0.067	-0.349	0.289	-0.693	-0.777	-0.684	0.561	-0.633	0.223	-0.474	-0.338	0.131	0.159	0.47	0.585	-0.411	-0.544	0.054	-0.165	-0.056	0.497	0.573	0.605	-0.258	-0.452	-0.269	-0.309	-0.87	-0.679	-0.417	0.822	0.653	0.494	0.453	0.447	0.129	0.365	0.3	0.701	0.506	0.577	-0.424	-0.348	-0.037	-0.436	0.012	0.606	-0.472	0.345	0.642	-0.633	-0.617	0.136	0.193	-0.163	0.294	0.3	0.289	0.203	0.147	0.177	0.212	0.296	0.426	0.423	-0.546	-0.371	-0.503	0.166	0.357	0.493	0.575	0.442	0.352	-0.185	-0.32	-0.513	-0.396	0.394	0.184	0.458	-0.424	-0.516	-0.472	-0.485	-0.388	-0.389	-0.176	-0.064	-0.093	-0.002	-0.699	-0.599	-0.482	-0.506	0.127	-0.332	-0.263	0.669	-0.321	-0.14	0.181	-0.27	-0.245	0.605	-0.408	-0.386	-0.031	0.55	0.83	-0.461	0.416	0.091	0.444	0.352	0.633	-0.034	-0.034	-0.562	0.349	-0.209	-0.171	0.64	-0.089	0.385	0.402	0.669	0.319	-0.458	-0.277	-0.452	-0.379	0.227	0.217	-0.169	0.239	-0.013	0.452	0.452	-0.032	-0.36	-0.068	-0.362	-0.129	-0.244	-0.361	0.719	0.782	0.549	-0.641	-0.618	0.151	0.936	0.14	0.216	0.738	-0.262	0.578	0.466	0.266	0.762	1	0.253	0.306	0.457	-0.199	-0.252	-0.42	-0.618	0.108	-0.533	-0.48	0.74	0.729	0.016	-0.429	0.644	-0.138	0.811	-0.537	-0.636	-0.705	-0.599	-0.421	0.393	-0.768	0.655	-0.334	0.164	0.005	0.663	0.73	0.047	0.165	0.694	-0.605	0.297	0.293	-0.858	0.389	-0.097	0.485	0.263	0.1	0.101	0.659	0.846	0.874	0.74	0.679	0.84	-0.229	0.129	0.856
TANS770101	-0.1	0.125	0.174	0.252	0.358	-0.075	0.131	-0.234	-0.255	0.502	0.646	0.765	0.753	0.772	0.817	0.766	0.694	0.801	0.834	0.501	-0.251	0.406	0.146	0.088	0.046	0.151	0.145	0.028	0.761	0.231	-0.655	-0.335	0.349	0.05	0.038	0.45	-0.104	0.222	0.224	-0.116	0.33	0.28	-0.065	0.099	0.917	-0.295	-0.053	0.022	0.113	0.127	0.219	0.126	0.518	0.254	-0.004	-0.738	-0.501	0.103	0.491	0.392	0.303	0.149	-0.009	0.341	0.376	-0.006	0.091	-0.033	-0.727	0.947	-0.092	-0.604	0.221	0.634	-0.405	-0.378	0.119	-0.111	-0.665	-0.543	-0.544	-0.394	-0.512	-0.543	-0.635	0.13	0.106	0.195	0.071	0.132	0.357	-0.072	0.028	0.079	0.105	0.241	0.252	0.17	-0.195	-0.114	0.005	0.843	0.132	-0.763	0.299	0.011	0.111	-0.001	-0.049	0.104	-0.028	0.046	0.259	0.039	0.19	0.267	0.188	0.322	0.092	0.136	-0.03	-0.023	0.16	0.554	0.283	0.418	0.258	0.141	-0.028	-0.142	0.018	0.061	0.235	0.366	0.5	0.776	-0.079	-0.275	0.005	0.042	0.137	0.357	0.297	-0.252	0.211	0.216	0.194	-0.061	0.172	0.388	0.328	-0.203	0.297	0.085	0.918	0.457	0.448	0.841	-0.279	-0.014	-0.105	-0.596	-0.484	-0.233	-0.569	0.185	0.059	0.192	0.233	-0.015	0.306	-0.175	0.723	-0.384	0.001	0.352	-0.389	0.08	0.399	0.181	-0.079	-0.118	0.098	-0.047	0.273	0.381	0.183	0.322	0.358	0.324	0.906	-0.267	-0.556	-0.41	-0.495	0.186	0.217	-0.484	-0.188	0.16	-0.036	0.125	-0.039	-0.1	0.126	0.108	0.131	0.117	0.043	-0.049	0.058	0.927	-0.073	0.843	-0.013	-0.243	-0.188	0.005	0.248	0.184	0.187	0.218	0.271	0.254	0.267	0.255	0.24	-0.178	0.161	-0.267	0.305	0.289	0.297	0.215	0.238	0.058	0.202	0.127	0.16	-0.42	-0.035	0.12	-0.407	-0.133	0.206	0.04	0.028	-0.06	-0.079	0.1	-0.148	-0.11	0.108	0.115	0.272	0.015	-0.712	-0.007	-0.113	-0.066	-0.013	0.341	0.124	0.151	0.087	0.638	0.611	0.06	-0.179	0.208	0.362	0.522	-0.358	0.344	0.345	0.069	0.854	0.038	-0.605	0.908	-0.145	-0.547	-0.622	0.1	0.156	0.052	0.344	0.211	0.105	0.174	0.073	0.195	0.006	-0.035	0.099	0.275	0.307	0.153	0.074	0.032	0.086	0.323	0.219	0.275	0.186	0.06	0.405	0.172	0.93	-0.408	-0.096	-0.526	-0.254	-0.209	0.143	-0.161	-0.017	0.142	0.128	-0.22	-0.098	0.051	0.06	0.173	-0.165	-0.161	-0.054	-0.045	0.024	-0.027	-0.209	-0.757	-0.752	-0.108	-0.273	-0.312	0.049	-0.033	-0.002	0.021	0.096	0.108	0.192	0.925	-0.055	-0.8	0.175	0.076	0.056	-0.016	0.079	0.031	-0.017	-0.16	0.146	0.061	0.141	0.174	0.057	0.201	0.273	-0.062	-0.046	0.121	0.248	-0.159	0.156	0.043	0.115	0.155	0.102	0.485	-0.434	0.087	0.094	0.036	-0.221	-0.333	0.197	-0.077	0.162	-0.231	-0.107	0.917	0.923	-0.269	-0.058	-0.692	-0.756	0.332	0.724	0.741	0.062	0	-0.059	-0.363	-0.482	-0.554	-0.619	-0.198	-0.118	0.294	0.233	0.264	0.082	0.026	-0.022	-0.025	0.138	0.179	0.334	-0.071	0.108	-0.355	-0.171	0.042	0.189	0.854	0.038	-0.597	0.585	0.091	-0.148	-0.11	0.617	0.762	0.6	0.723	0.789	0.819	0.804	0.625	0.605	0.609	0.465	0.499	0.362	-0.401	-0.42	-0.601	-0.258	-0.223	0.162	0.135	0.026	-0.019	-0.43	-0.555	-0.447	-0.582	-0.209	-0.187	-0.159	-0.612	-0.461	-0.554	-0.534	-0.449	-0.465	-0.4	-0.121	-0.232	0.233	-0.357	-0.215	-0.02	-0.13	0.665	0	-0.514	0.153	-0.351	-0.289	0.844	-0.606	-0.541	-0.133	-0.062	-0.656	-0.58	-0.03	0.111	-0.263	-0.048	-0.162	0.419	-0.079	0.06	-0.301	-0.301	-0.525	0.067	0.377	0.461	0.432	0.417	0.636	0.616	0.466	0.649	0.459	0.154	-0.391	-0.179	-0.152	0.948	0.196	0.711	0.536	-0.076	-0.025	-0.225	-0.748	-0.51	-0.719	-0.4	-0.645	-0.766	0.019	0.29	0.04	0.047	-0.002	0.189	0.132	0.318	-0.313	0.043	-0.573	0.624	-0.029	-0.057	0.026	0.253	1	0.069	-0.327	-0.317	-0.428	-0.214	-0.451	-0.015	-0.376	-0.661	0.34	0.341	0.418	-0.103	-0.089	-0.114	0.09	-0.001	0.013	-0.064	-0.059	0.145	0.008	-0.07	0.154	-0.238	-0.145	-0.144	0.017	0.2	-0.161	0.007	-0.228	0.192	-0.107	-0.082	-0.121	0.221	-0.332	0.229	0.074	-0.02	-0.031	-0.083	0.148	0.28	0.082	0.086	0.302	0.432	0.018	0.074
TANS770102	0.149	0.201	-0.25	-0.255	0.278	0.006	0.389	0.126	0.221	0.304	0.275	-0.096	-0.212	-0.289	-0.014	-0.018	-0.246	-0.088	-0.065	-0.101	-0.099	0.393	0.367	0.208	-0.123	-0.106	-0.042	-0.06	-0.143	-0.023	0.158	0.01	0.274	-0.097	-0.1	-0.31	-0.09	0.214	0.384	-0.001	0.158	-0.403	0.159	-0.15	0.199	-0.351	-0.123	-0.226	-0.133	-0.191	-0.165	-0.064	0.032	0.3	-0.24	0.089	0.011	0.038	0.126	0.19	0.134	-0.049	-0.005	0.282	0.294	0.222	-0.317	-0.418	0.032	-0.081	-0.046	-0.009	0.315	-0.171	-0.116	0.172	0.033	-0.293	-0.063	0.234	-0.007	0.241	-0.254	-0.049	0.033	-0.053	0.067	-0.108	-0.07	-0.012	0.097	-0.22	-0.175	-0.386	-0.348	-0.074	-0.116	-0.255	0.259	0.068	-0.188	0.131	-0.254	0.134	0.353	-0.193	-0.189	-0.397	-0.287	-0.337	-0.132	0.045	0.058	-0.123	0.134	0.285	-0.096	-0.509	0.282	-0.26	0.163	0.017	0.385	-0.053	0.306	0.237	0.181	0.287	0.319	-0.129	0.17	0.036	0.29	-0.038	-0.336	-0.036	0.024	0.368	0.055	-0.269	-0.075	-0.109	-0.066	-0.039	-0.031	-0.171	-0.181	-0.255	-0.138	-0.192	-0.18	-0.193	-0.134	0.245	0.031	-0.104	-0.088	-0.032	-0.078	0.055	-0.065	0.041	0.101	0.004	0.087	0.383	0.384	0.318	0.465	-0.134	0.398	0.342	0.003	0.449	0.173	0.278	-0.184	0.121	0.212	-0.072	0.226	0.074	0.241	0.255	0.199	0.134	-0.021	0.056	0.242	0.255	-0.125	0.109	0.096	0.335	-0.153	0.59	0.027	-0.338	-0.167	0.233	-0.285	0.233	-0.324	-0.222	0.202	-0.121	-0.157	-0.124	-0.213	-0.253	-0.301	-0.143	-0.074	-0.116	-0.104	-0.058	0.293	0.04	0.366	0.385	0.428	0.397	0.352	0.457	0.291	0.502	0.456	-0.459	0.467	-0.096	0.283	0.128	0.228	0.079	0.305	-0.388	0.117	-0.442	0.184	0.217	0.31	0.043	-0.101	0.058	0.043	0.289	0.132	0.301	0.226	0.222	0.185	0.026	0.27	0.213	0.028	-0.176	-0.202	0.128	0.276	0.281	0.26	0.228	0.124	-0.204	-0.257	-0.167	-0.132	-0.301	0.11	-0.082	0.277	0.171	-0.101	0.241	0.163	0.229	-0.116	0.007	0.142	-0.067	0.005	0.125	0.041	-0.065	-0.358	0.106	0.211	0.05	0.145	0.257	0.476	0.099	0.242	0.274	0.172	0.183	0.339	0.082	0.12	0.1	0.09	0.248	0.451	0.125	0.252	0.314	0.12	-0.279	-0.127	0.099	-0.022	-0.343	-0.264	0.481	0.148	0.171	0.246	0.06	0.054	0.087	0.143	-0.181	0.291	-0.17	0.133	0.135	0.199	0.175	0.201	0.245	0.303	0.285	0.222	0.16	0.255	0.278	-0.26	-0.252	-0.232	-0.209	-0.212	-0.189	-0.067	0.051	0.002	-0.05	-0.157	-0.08	-0.069	-0.03	-0.019	0.019	-0.207	-0.176	-0.2	-0.119	-0.19	-0.051	-0.314	-0.099	-0.188	-0.077	-0.091	-0.136	-0.117	-0.27	-0.207	-0.2	-0.103	0.08	-0.324	-0.336	0.359	0.241	0.316	0.051	-0.304	-0.366	-0.106	-0.237	-0.239	-0.049	0.089	-0.018	-0.073	-0.042	-0.07	-0.031	-0.035	-0.004	-0.214	-0.005	-0.2	0.025	0.079	-0.22	0.291	0.174	-0.198	-0.044	0.053	0.036	0.017	0.215	-0.275	-0.295	-0.309	-0.413	-0.165	-0.424	-0.088	-0.17	-0.216	-0.219	0.121	0.385	0.134	-0.116	0.007	0.143	-0.273	-0.15	0.185	0.026	0.033	-0.005	-0.323	-0.043	-0.186	-0.148	-0.255	-0.342	-0.291	-0.13	-0.178	-0.059	0.024	0.18	0.252	0.135	-0.081	-0.228	-0.11	-0.096	-0.155	-0.337	-0.168	-0.252	-0.115	0.232	-0.022	-0.2	0.314	0.103	0.289	0.146	0.221	0.289	0.296	0.182	0.359	0.084	-0.178	0.142	0.163	0.193	0.26	0.176	-0.149	0.02	0.085	-0.326	0.093	-0.029	-0.212	-0.035	0.054	-0.363	-0.29	0.189	-0.14	0.104	-0.275	-0.143	-0.231	0.038	-0.146	-0.121	-0.099	-0.099	-0.184	0.359	-0.021	-0.02	0.165	-0.233	0.026	0.031	-0.109	-0.044	-0.033	0.123	-0.256	0.356	0.639	-0.065	0.267	-0.254	-0.272	-0.128	-0.172	0.081	0.112	0.354	0.023	0.01	0.338	0.113	0.034	0.145	-0.166	0.049	0.003	0.262	0.273	-0.252	0.044	0.33	-0.116	-0.103	0.187	-0.237	-0.177	0.306	0.069	1	0.044	0.309	-0.192	0.132	-0.253	0.234	-0.455	0.129	0.286	0.289	0.103	0.086	0.076	0.068	0.023	0.104	0.01	-0.049	0.08	0.037	-0.17	-0.203	-0.133	-0.118	-0.264	-0.324	-0.037	0.192	0.12	-0.173	0.066	0.025	-0.243	-0.277	-0.046	0.394	-0.013	-0.096	0.007	-0.028	-0.037	0.247	0.061	0.161	-0.042	0.062	0.288	0.225	0.192	0.174
TANS770103	-0.219	0.51	0.429	0.405	-0.436	-0.333	-0.656	-0.465	-0.365	-0.272	-0.577	-0.084	0.033	-0.211	-0.184	-0.129	0.007	-0.015	-0.415	-0.424	-0.501	-0.363	-0.289	-0.241	0.433	0.692	0.611	0.704	-0.068	0.514	-0.22	-0.272	0.327	0.585	0.534	-0.096	0.665	0.326	0.32	-0.595	0.551	-0.231	-0.057	-0.163	-0.198	0.754	0.575	-0.181	-0.162	0.084	-0.27	-0.258	0.233	0.285	0.158	-0.211	0.405	0.455	-0.176	-0.093	0.013	-0.539	0.056	0.279	0.175	-0.287	0.427	0.301	-0.309	-0.262	0.765	-0.424	-0.424	-0.124	-0.322	-0.314	0.65	0.532	-0.264	-0.227	-0.24	-0.013	-0.499	-0.015	-0.327	0.596	0.607	0.612	0.644	0.624	0.473	0.685	0.671	0.603	0.643	0.601	0.573	0.615	-0.615	-0.037	0.542	-0.295	0.52	-0.1	0.359	-0.28	-0.317	0.508	0.53	-0.513	0.458	0.564	-0.149	0.547	-0.573	0.15	0.086	-0.292	-0.065	0.217	-0.558	0.661	0.684	0.267	0.249	0.014	0.556	0.225	0.73	-0.291	-0.224	-0.453	-0.225	-0.593	-0.257	0.06	-0.541	0.155	-0.052	-0.152	0.21	-0.579	-0.718	-0.541	-0.601	0.234	0.191	0.152	0.312	-0.221	-0.284	-0.249	-0.212	0.216	-0.412	0.118	-0.339	-0.364	0.85	0.618	0.7	-0.379	-0.133	-0.519	-0.351	0.155	0.182	0.166	0.094	0.478	0.14	-0.042	-0.138	0.284	0.619	0.326	-0.186	-0.754	0.286	0.53	-0.475	-0.539	-0.442	-0.308	0.347	-0.718	-0.642	0.166	0.155	0.116	-0.246	0.929	-0.465	-0.017	-0.536	-0.017	-0.367	-0.446	0.429	-0.397	0.446	-0.395	0.474	0.446	0.508	-0.003	-0.201	-0.071	-0.279	-0.241	0.566	-0.368	0.753	-0.114	0.732	-0.411	-0.504	-0.383	0.13	0.166	0.151	0.129	0.033	0.012	0.094	0.291	0.199	-0.317	0.182	0.162	0.1	0.078	0.058	0.06	0.116	0.179	0.242	-0.251	0.32	0.53	0.061	-0.503	-0.447	0.292	-0.746	-0.618	-0.458	-0.561	-0.475	-0.446	-0.482	-0.621	-0.561	-0.541	-0.577	0.016	-0.148	-0.63	-0.51	-0.566	-0.438	0.337	-0.526	-0.259	-0.281	-0.324	-0.279	0.561	0.641	-0.651	0.063	0.168	-0.267	0.113	0.537	0.346	-0.318	0.595	-0.319	-0.414	0.774	-0.432	-0.207	0.733	0.554	0.711	0.142	0.566	-0.466	-0.516	-0.217	-0.563	-0.596	-0.593	-0.63	-0.532	-0.087	-0.574	-0.631	-0.673	-0.675	-0.437	-0.084	-0.504	-0.558	-0.572	-0.542	0.609	-0.221	0.891	-0.368	-0.405	-0.544	-0.011	0.35	0.568	0.517	0.496	0.45	-0.539	-0.517	0.512	0.054	0.557	-0.584	-0.587	-0.636	-0.638	-0.625	-0.566	-0.473	0.181	0.205	-0.656	-0.206	-0.185	0.47	0.552	0.55	0.538	0.471	0.419	0.004	-0.416	0.617	0.064	-0.184	-0.229	0.262	0.467	0.277	0.448	0.192	0.429	-0.005	0.321	0.295	0.337	-0.175	-0.398	-0.548	-0.118	-0.202	0.375	-0.353	-0.21	0.385	0.646	0.626	0.462	0.42	-0.201	0.208	-0.511	0.025	-0.686	-0.331	-0.163	0.667	-0.381	0.064	-0.265	-0.396	-0.422	-0.257	0.824	0.659	-0.303	-0.239	0.122	-0.265	-0.237	0.639	0.343	0.649	-0.453	-0.336	-0.247	-0.171	-0.586	-0.569	-0.673	0.592	0.285	0.634	0.662	0.689	0.196	0.396	0.503	0.439	0.717	0.65	-0.243	-0.364	-0.264	-0.573	-0.318	0.595	-0.324	0.116	0.701	-0.482	-0.621	-0.481	-0.444	-0.502	-0.052	-0.124	-0.066	-0.041	-0.118	-0.007	-0.066	0.1	0.023	-0.11	-0.341	-0.187	-0.053	0.135	0.68	0.713	0.698	0.637	0.422	0.248	-0.074	-0.259	0.019	0.54	0.357	0.421	-0.012	-0.347	-0.42	-0.44	-0.318	-0.262	-0.105	-0.148	0.106	0.137	-0.415	-0.441	-0.489	-0.203	-0.157	-0.281	0.343	0.396	-0.415	-0.033	-0.33	-0.302	-0.134	0.841	-0.078	-0.151	0.263	0.498	0.43	-0.157	0.288	0.137	0.104	0.377	0.622	-0.277	-0.277	-0.393	0.174	-0.643	-0.468	0.275	-0.165	-0.012	-0.179	0.139	-0.066	-0.328	-0.11	-0.42	-0.199	-0.039	-0.226	-0.359	-0.087	-0.096	0.871	0.753	0.472	-0.156	-0.075	-0.129	-0.023	-0.171	-0.138	0.633	0.438	0.574	-0.523	-0.532	-0.13	0.519	0.345	0.409	0.233	0.213	0.343	0.215	0.077	0.674	0.457	-0.327	0.044	1	0.026	-0.38	-0.324	-0.381	-0.162	-0.51	-0.377	0.308	0.297	-0.092	0.025	0.368	-0.037	0.543	-0.413	-0.658	-0.679	-0.441	-0.466	0.465	-0.315	0.519	-0.278	-0.033	0.334	0.492	0.421	0.352	0.367	0.551	-0.806	0.347	0.351	-0.632	-0.063	-0.06	0.33	0.257	-0.03	-0.03	0.469	0.554	0.481	0.617	0.534	0.62	-0.59	0.155	0.616
TANS770104	-0.035	-0.098	-0.205	-0.231	0.163	0.399	0.128	0.444	0.319	0.382	0.071	-0.453	-0.497	-0.313	-0.228	-0.379	-0.504	-0.473	-0.286	-0.386	-0.086	-0.108	0.701	0.302	-0.712	-0.462	-0.555	-0.41	-0.469	-0.487	0.291	0.478	-0.404	-0.433	-0.414	-0.837	-0.13	-0.171	-0.156	0.28	-0.148	-0.867	-0.132	-0.448	-0.251	-0.035	-0.521	0.216	0.233	0.042	0.239	0.439	-0.493	-0.388	-0.484	0.569	-0.19	-0.468	-0.452	-0.295	-0.468	0.012	-0.368	-0.398	-0.37	0.227	-0.321	-0.225	0.469	-0.332	-0.518	0.556	0.484	-0.438	0.256	0.263	-0.331	-0.602	0.5	0.519	0.109	0.954	-0.107	-0.093	0.662	-0.448	-0.412	-0.365	-0.397	-0.414	-0.08	-0.474	-0.393	-0.54	-0.469	-0.508	-0.555	-0.533	0.516	-0.015	-0.107	-0.372	-0.438	0.341	-0.159	0.272	0.148	-0.412	-0.378	0.002	-0.169	-0.155	-0.128	-0.182	0.083	-0.385	-0.362	-0.505	0.599	-0.231	0.452	-0.25	-0.204	-0.694	-0.381	-0.246	-0.123	-0.246	0.193	-0.054	-0.068	0.029	-0.107	0.013	-0.712	-0.502	0.109	0.876	0.065	-0.527	-0.802	0.175	0.249	0.395	0.326	-0.121	-0.108	-0.109	-0.18	0.031	0.066	0.182	0.106	-0.317	-0.357	-0.508	-0.366	-0.277	-0.299	-0.451	-0.495	0.588	0.535	0.615	0.676	0.513	0.592	0.335	0.482	0.029	0.41	0.531	-0.281	0.783	-0.049	-0.402	0.061	0.229	-0.528	-0.332	0.45	0.573	0.263	0.213	-0.378	-0.019	0.273	-0.342	-0.392	-0.291	-0.44	-0.077	0.484	0.918	-0.067	0.583	-0.103	-0.017	-0.021	0.197	-0.341	0.293	-0.351	-0.252	-0.098	0.007	0.206	0.076	0.156	0.198	-0.283	-0.411	-0.468	-0.533	-0.382	0.433	0.581	0.242	-0.357	-0.294	-0.287	-0.281	-0.291	-0.176	-0.363	0.016	-0.14	0.26	-0.012	0.562	-0.252	-0.335	-0.238	-0.355	-0.385	-0.003	-0.206	0.032	-0.037	0.647	0.006	0.125	0.515	-0.025	0.179	0.364	0.169	0.26	0.45	0.252	0.369	0.362	0.348	0.248	0.301	0.174	0.053	0.172	0.448	0.523	0.571	-0.457	0.093	0.058	0.099	-0.154	-0.139	-0.26	0.293	0.135	-0.341	-0.269	0.344	-0.332	-0.291	-0.302	-0.414	-0.5	0.718	-0.395	-0.428	0.663	0.366	-0.549	-0.404	-0.538	-0.41	-0.285	-0.072	0.249	0.57	0.028	0.446	0.518	0.193	0.217	0.467	0.029	0.485	0.484	0.213	0.08	0.399	-0.048	0.326	0.452	-0.121	-0.496	-0.358	0.042	-0.222	-0.051	-0.082	0.72	-0.457	-0.121	-0.157	-0.318	-0.322	0.535	0.433	-0.422	-0.208	-0.488	0.489	0.494	0.535	0.536	0.488	0.351	0.405	0.709	0.607	0.661	0.87	0.846	-0.359	-0.383	-0.459	-0.49	-0.522	-0.529	-0.389	-0.323	-0.352	0.459	0.185	0.39	-0.057	-0.257	-0.024	-0.204	-0.148	-0.375	0.001	-0.34	-0.221	-0.142	-0.171	0.38	0.403	0.296	0.287	-0.211	0.272	0.139	-0.268	-0.486	-0.556	-0.469	-0.226	-0.759	0.826	0.244	-0.164	0.453	0.451	0.397	-0.304	0.328	-0.296	0.364	0.276	-0.387	-0.337	-0.391	-0.557	0.483	0.451	-0.283	-0.307	-0.211	-0.441	-0.533	-0.43	0.242	0.435	0.563	0.34	0.387	0.576	0.267	-0.293	-0.392	-0.481	-0.437	-0.38	-0.352	-0.204	-0.425	-0.504	-0.39	-0.567	0.441	0.341	0.219	0.082	-0.414	-0.5	0.717	-0.789	-0.494	0.369	0.362	-0.246	-0.1	-0.279	-0.344	-0.491	-0.536	-0.572	-0.779	-0.748	-0.643	-0.686	-0.663	-0.495	0.164	0.402	0.44	0.07	-0.299	-0.496	-0.6	-0.697	-0.632	-0.324	-0.096	0.2	0.483	0.054	-0.136	-0.002	0.261	0.596	0.642	0.661	0.837	0.799	0.733	0.628	0.477	0.015	0.621	0.498	0.396	0.339	0.353	-0.08	0.138	-0.49	-0.146	-0.384	-0.552	0.117	0.682	-0.088	-0.549	0.043	0.684	-0.114	-0.405	0.497	-0.021	0.173	-0.715	0.033	-0.376	-0.096	-0.096	0.132	0.442	-0.099	-0.089	-0.521	-0.329	-0.503	-0.335	-0.58	-0.422	-0.076	-0.176	0.049	0.66	0.118	-0.404	0.469	-0.747	-0.77	-0.291	-0.495	0.473	0.214	0.424	0.272	-0.365	0.524	0.271	-0.424	-0.555	-0.489	0.052	0.09	0.088	-0.076	-0.365	0.314	-0.294	0.067	-0.524	0.007	-0.713	-0.389	-0.199	-0.317	0.309	0.026	1	-0.407	0.056	-0.097	-0.209	0.007	0.488	-0.395	-0.393	-0.176	0.568	-0.174	-0.015	-0.442	0.236	0.505	0.459	0.616	0.397	-0.104	0.328	-0.589	-0.181	-0.085	-0.162	-0.274	-0.369	-0.019	-0.291	-0.356	0.129	0.035	-0.037	0.212	-0.079	0.187	-0.291	-0.111	0.074	0.092	-0.366	-0.495	-0.468	-0.459	0.032	-0.21	-0.074	0.002	-0.073
TANS770105	0.444	-0.262	-0.326	-0.386	-0.144	0.01	0.264	0.184	0.221	-0.462	-0.203	-0.401	-0.439	-0.457	-0.508	-0.408	-0.321	-0.434	-0.343	0.097	0.557	-0.007	-0.41	-0.015	0.234	-0.23	-0.073	-0.16	-0.377	-0.258	0.557	0.02	-0.155	-0.067	-0.042	0.139	-0.212	-0.235	-0.254	0.244	-0.544	0.399	0.395	0.358	-0.481	-0.326	0.085	-0.174	-0.267	-0.294	-0.301	-0.365	-0.217	-0.035	0.28	0.437	0.339	-0.12	0.036	-0.006	0.101	0.239	0.323	-0.113	-0.083	0.017	-0.163	-0.093	0.561	-0.477	-0.076	0.444	-0.186	-0.199	0.479	0.432	-0.373	0.219	0.426	0.261	0.673	-0.293	0.862	0.537	0.341	-0.075	-0.134	-0.266	-0.164	-0.17	-0.597	-0.079	-0.164	-0.096	-0.192	-0.227	-0.176	-0.181	0.21	0.067	-0.29	-0.249	-0.269	0.612	-0.298	-0.147	-0.063	-0.099	-0.05	0.101	-0.111	-0.216	-0.156	-0.288	0.122	0.042	0.008	0.055	-0.449	-0.191	0.033	-0.166	-0.368	-0.188	-0.047	-0.202	-0.483	0.044	-0.485	0.407	0.13	0.2	0.027	0.053	0.088	-0.324	0.352	-0.359	-0.008	0.257	0.419	-0.134	-0.058	0.21	-0.094	-0.354	-0.328	-0.068	-0.28	-0.336	-0.288	0.091	-0.293	0.11	-0.282	-0.13	0.128	-0.329	-0.148	-0.133	-0.048	0.397	0.15	0.157	0.303	-0.546	-0.485	-0.427	-0.544	-0.327	-0.575	-0.09	-0.361	-0.288	-0.286	-0.159	0.448	0.253	-0.112	-0.246	-0.001	-0.018	0.001	0.069	-0.127	0.174	-0.023	-0.043	-0.07	-0.169	-0.4	-0.267	0.471	-0.22	0.836	-0.415	0.04	0.676	-0.043	-0.035	-0.022	-0.059	-0.048	-0.001	-0.261	-0.134	-0.254	-0.199	-0.088	-0.071	-0.25	-0.332	-0.157	-0.379	-0.257	0.1	0.054	0.089	0.073	0.078	0.096	0.066	0.059	0.059	0.06	-0.218	-0.091	0.11	-0.049	-0.279	-0.052	-0.015	-0.014	0.074	0.117	-0.122	-0.083	0.086	-0.186	-0.372	-0.033	0.036	0.22	-0.122	0.15	0.15	0.112	0.276	-0.001	0.001	0.139	0.248	0.075	0.097	-0.11	-0.148	0.613	0.36	0.096	0.058	-0.097	-0.13	0.128	-0.162	-0.102	-0.345	-0.341	-0.276	-0.413	0.036	-0.025	-0.286	0.142	-0.081	-0.346	0.029	-0.259	-0.101	0.262	-0.239	-0.132	0.333	0.327	-0.211	-0.3	-0.13	-0.051	-0.289	0.246	0.016	-0.256	0.153	0.079	0.058	0.187	-0.066	-0.522	0.191	-0.019	0.029	0.189	-0.06	-0.354	0.098	-0.038	0.004	0.071	-0.228	-0.472	-0.229	0.598	0.672	0.511	-0.226	0.078	-0.124	-0.129	-0.141	-0.099	0.115	0.079	-0.084	0.122	-0.16	0.158	0.153	0.077	0.057	0.023	0.196	0.269	0.148	0.205	0.091	-0.176	-0.125	-0.106	-0.058	-0.023	-0.013	-0.03	-0.023	0.06	-0.262	-0.178	0.327	-0.3	-0.308	-0.233	-0.082	-0.285	-0.16	-0.062	0.183	-0.231	0	-0.24	-0.346	0.045	-0.271	-0.235	-0.153	-0.06	-0.272	-0.293	0.05	-0.247	-0.128	-0.091	-0.039	-0.253	0.106	-0.209	0.104	0.052	0.091	-0.04	-0.049	-0.425	0.039	0.019	0.161	0.079	-0.216	-0.461	-0.088	-0.012	0.465	0.554	-0.152	-0.205	-0.425	-0.23	0.165	-0.066	0.448	0.357	0.295	0.41	0.23	0.044	-0.038	-0.331	-0.058	-0.163	-0.161	-0.179	0.042	-0.265	-0.194	-0.226	-0.145	-0.145	0.115	0.12	-0.018	0.123	-0.259	-0.101	0.262	-0.084	-0.197	0.139	0.248	-0.167	-0.171	-0.061	-0.345	-0.278	-0.341	-0.343	0.025	-0.057	-0.069	-0.062	0.001	0.144	0.5	0.319	0.184	-0.044	-0.19	-0.367	-0.198	0.012	0.141	0.4	0.565	0.382	0.19	-0.16	-0.111	-0.005	0.466	0.317	0.387	0.353	0.061	0.068	-0.068	-0.12	-0.153	-0.35	0.123	0.091	0.031	-0.081	-0.708	0.089	0.166	0.067	0.655	0.638	-0.13	0.621	0.027	-0.383	0.451	0.662	-0.094	-0.188	-0.006	-0.118	-0.136	-0.113	0.074	-0.14	-0.132	0.636	0.636	0.635	-0.325	0.135	-0.034	-0.173	-0.069	-0.276	-0.16	-0.05	-0.209	-0.173	0.153	0.485	-0.238	0.165	-0.416	-0.163	-0.142	0.101	-0.353	-0.22	-0.313	0.649	0.399	0.552	0.564	0.367	0.611	-0.087	-0.074	-0.039	0.204	0.235	0.104	-0.29	-0.293	-0.25	0.176	0.39	-0.433	-0.109	0.501	-0.169	-0.252	-0.428	-0.192	-0.38	-0.407	1	0.28	0.646	0.198	0.533	0.563	-0.148	-0.143	-0.24	-0.392	0.122	0.067	-0.061	0.067	0.019	0.117	-0.156	-0.151	-0.258	-0.085	0.016	0.568	0.297	-0.09	-0.111	-0.109	0.054	-0.057	0.145	0.258	-0.177	-0.158	0.326	0.082	0.379	-0.168	-0.085	0.103	0.096	0.118	-0.056	-0.144	-0.074	-0.369	-0.436	0.07	-0.171	-0.352
TANS770106	0.466	-0.516	-0.424	-0.448	-0.041	0.099	0.164	0.351	0.391	-0.177	0.109	-0.218	-0.22	0.044	-0.034	-0.006	-0.191	-0.194	0.097	0.317	0.147	-0.034	-0.016	-0.205	-0.31	-0.543	-0.472	-0.543	-0.313	-0.338	0.535	0.29	-0.099	-0.554	-0.518	0.118	-0.623	-0.398	-0.339	0.513	-0.436	0.176	0.323	0.192	-0.328	-0.163	-0.493	-0.033	-0.053	-0.274	-0.081	0.212	-0.185	0.005	0.007	0.382	-0.014	-0.077	-0.003	0.106	0.233	0.164	0.257	-0.04	0.052	0.643	-0.708	-0.526	0.45	-0.225	-0.349	0.485	-0.034	0.049	0.009	0.284	-0.451	-0.224	0.4	0.292	0.393	0.23	0.497	0.193	0.439	-0.435	-0.408	-0.645	-0.61	-0.553	-0.547	-0.488	-0.444	-0.468	-0.497	-0.5	-0.504	-0.501	0.515	0.666	-0.648	-0.225	-0.273	0.319	0.016	0.035	0.112	-0.341	-0.498	0.25	-0.737	-0.642	0.522	-0.639	0.611	0.142	-0.22	0.114	-0.411	-0.59	0.563	-0.63	-0.333	-0.137	0.046	0.194	-0.251	0.217	-0.199	0.482	0.664	0.58	0.42	0.147	0.048	-0.188	0.457	-0.174	0.478	0.329	-0.151	0.127	0.267	0.441	0.346	-0.436	-0.423	-0.302	-0.421	-0.22	-0.167	0.085	-0.069	-0.27	-0.126	-0.112	-0.174	-0.136	-0.236	-0.043	-0.258	0.33	0.174	0.154	0.344	0.027	-0.03	-0.077	0.07	-0.412	-0.024	0.242	0.067	-0.045	-0.487	-0.103	0.36	0.549	-0.072	-0.597	0.565	0.47	0.613	0.73	0.005	0.384	0.529	-0.223	0.14	0.312	-0.085	-0.292	0.455	0.087	0.456	0.082	0.398	0.05	-0.648	0.589	-0.632	0.546	-0.562	-0.623	-0.515	-0.542	-0.062	0.124	0.023	0.019	-0.664	-0.139	-0.377	-0.189	-0.45	0.238	0.503	0.239	0.115	0.065	0.043	0.068	0.2	0.087	0.17	-0.014	0.051	0.144	0.181	-0.062	0.061	0.267	0.207	0.295	0.125	-0.046	0.013	-0.157	0.019	-0.035	0.196	0.604	0.077	0.211	0.484	0.557	0.738	0.645	0.565	0.623	0.658	0.598	0.507	0.585	0.304	0.132	0.159	0.327	0.351	0.469	0.375	-0.088	0.697	-0.151	-0.135	-0.094	-0.182	-0.645	-0.435	0.565	0.227	0.122	-0.11	0.19	-0.437	-0.137	-0.083	-0.34	0.309	-0.078	-0.315	0.324	0.472	-0.432	-0.624	-0.255	0.173	-0.456	0.635	0.531	0.242	0.557	0.503	0.462	0.568	0.509	0.044	0.598	0.444	0.428	0.594	0.515	0.191	0.529	0.515	0.565	0.463	-0.659	-0.149	-0.328	0.221	0.149	0.06	0.339	-0.016	-0.356	-0.499	-0.526	-0.522	0.574	0.598	-0.51	0.164	-0.573	0.555	0.557	0.453	0.45	0.492	0.334	0.462	0.042	-0.075	0.333	-0.043	-0.039	-0.562	-0.533	-0.483	-0.453	-0.378	-0.259	0.093	-0.231	-0.376	0.39	-0.034	0.059	-0.364	-0.436	-0.355	-0.411	-0.356	-0.426	-0.309	-0.552	-0.507	-0.435	-0.494	0.126	0.063	0.045	-0.065	-0.543	0.103	0.005	-0.578	-0.505	-0.516	-0.42	-0.731	0.197	-0.18	0.58	0.336	0.477	0.129	0.035	-0.51	0.183	-0.75	0.432	0.317	-0.103	-0.159	-0.292	-0.359	0.346	0.408	-0.202	-0.081	-0.022	-0.188	-0.299	-0.271	0.159	0.368	0.284	0.281	0.586	0.298	0.15	-0.652	0.051	-0.55	-0.528	-0.504	-0.535	-0.274	-0.508	-0.694	-0.536	-0.552	0.027	0.01	0.071	0.612	-0.083	-0.34	0.306	-0.184	-0.519	0.658	0.598	0.154	-0.2	-0.029	-0.191	-0.16	-0.044	-0.174	-0.02	-0.118	-0.065	-0.183	0.043	-0.033	0.464	0.35	0.364	-0.017	-0.32	-0.34	-0.353	-0.276	-0.302	0.155	0.243	0.431	0.387	-0.257	-0.001	-0.201	0.295	0.495	0.266	0.371	0.226	0.315	0.115	-0.02	-0.342	-0.352	0.539	0.593	0.428	0.573	-0.233	0.333	0.193	-0.299	0.053	0.154	-0.033	0.091	0.014	-0.257	0.19	0.098	-0.17	-0.742	-0.53	-0.149	-0.602	-0.477	0.134	-0.73	-0.602	0.025	0.025	0.404	-0.271	0.197	0.045	-0.249	-0.001	-0.04	-0.118	-0.353	-0.18	0.404	0.252	0.076	0.256	0.23	-0.192	0.021	-0.154	0.074	-0.358	-0.283	-0.105	0.505	0.268	0.503	0.248	0.251	0.506	-0.571	-0.192	-0.537	0.729	0.682	-0.018	-0.471	-0.314	-0.405	-0.104	0.296	-0.33	-0.155	-0.092	-0.449	-0.42	-0.214	0.132	-0.324	0.056	0.28	1	0.219	0.326	0.066	0.548	-0.052	-0.038	0.124	0.215	-0.298	0.666	-0.494	0.684	0.364	0.333	0.289	0.415	-0.514	0.269	-0.468	0.219	-0.238	-0.323	-0.539	-0.403	-0.215	-0.433	-0.225	0.476	-0.68	-0.685	0.631	0.3	-0.129	-0.717	-0.514	-0.517	-0.516	-0.142	-0.377	-0.335	-0.478	-0.426	-0.402	0.468	0.255	-0.561
TANS770107	-0.032	-0.527	-0.364	-0.438	-0.007	0.108	0.068	0.169	0.049	-0.35	-0.182	-0.351	-0.316	-0.302	-0.353	-0.368	-0.421	-0.323	-0.205	0.15	0.769	-0.048	-0.082	0.015	-0.111	-0.411	-0.392	-0.402	-0.445	-0.39	0.429	0.411	-0.398	-0.334	-0.346	-0.008	-0.383	-0.475	-0.437	0.573	-0.515	0.222	-0.153	0.254	-0.474	-0.185	-0.189	0.051	-0.051	-0.179	-0.027	-0.009	-0.458	-0.324	-0.045	0.515	0.124	-0.312	-0.1	-0.116	-0.129	0.33	0.242	-0.364	-0.338	0.227	-0.271	-0.045	0.554	-0.463	-0.227	0.52	-0.198	-0.128	0.302	0.542	-0.275	-0.151	0.569	0.206	0.436	-0.013	0.675	0.451	0.432	-0.39	-0.427	-0.484	-0.407	-0.45	-0.542	-0.197	-0.425	-0.266	-0.301	-0.379	-0.359	-0.334	0.348	-0.128	-0.433	-0.312	-0.333	0.423	-0.377	0.119	0.039	-0.235	-0.236	0.226	-0.336	-0.495	0.043	-0.37	0.283	-0.276	-0.304	0.269	-0.29	-0.171	0.264	-0.435	-0.632	-0.434	-0.342	-0.225	-0.618	-0.292	-0.684	0.122	0.287	0.203	0.114	-0.097	-0.062	-0.477	0.028	-0.182	0.053	0.43	-0.093	0.114	0.218	0.376	0.184	-0.255	-0.212	-0.047	-0.292	-0.102	-0.033	0.211	-0.091	-0.302	-0.353	-0.345	-0.126	-0.261	-0.221	-0.249	-0.239	0.523	0.353	0.35	0.425	-0.39	-0.213	-0.444	-0.49	-0.349	-0.52	0.197	-0.341	-0.153	-0.438	-0.395	0.433	0.404	-0.384	-0.512	0.325	0.341	0.187	0.294	-0.358	0.031	0.257	-0.319	-0.205	-0.104	-0.352	-0.468	0.518	0.043	0.671	-0.428	0.076	0.827	-0.218	0.161	-0.172	0.145	-0.102	-0.198	-0.527	-0.176	-0.011	-0.089	0.091	0.187	-0.379	-0.29	-0.305	-0.355	-0.297	0.506	0.255	0.24	-0.274	-0.294	-0.296	-0.286	-0.234	-0.244	-0.227	-0.578	-0.348	0.261	-0.391	-0.173	-0.336	-0.2	-0.213	-0.158	-0.268	-0.251	-0.375	0.167	-0.465	-0.326	0.032	0.338	0.607	0.144	0.312	0.3	0.337	0.361	0.325	0.198	0.406	0.366	0.227	0.257	0.199	0.059	0.634	0.448	0.351	0.359	0.239	-0.374	0.224	0.082	0.11	-0.218	-0.172	-0.361	-0.451	0.306	-0.26	-0.592	0.43	-0.25	-0.555	-0.352	-0.245	-0.355	0.405	-0.254	-0.306	0.431	0.227	-0.404	-0.345	-0.369	-0.239	-0.544	0.347	0.231	-0.075	0.345	0.303	0.303	0.337	0.145	-0.358	0.352	0.223	0.288	0.321	0.118	-0.304	0.282	0.184	0.142	0.166	-0.313	-0.384	-0.342	0.275	0.913	0.661	-0.241	-0.233	-0.32	-0.434	-0.459	-0.443	0.408	0.337	-0.306	-0.098	-0.413	0.417	0.411	0.345	0.344	0.278	0.488	0.455	0.181	0.241	0.342	0.125	0.129	-0.34	-0.337	-0.343	-0.353	-0.366	-0.364	-0.247	-0.321	-0.248	0.417	-0.043	0.154	-0.278	-0.347	-0.334	-0.402	-0.091	-0.101	-0.111	-0.24	-0.235	-0.38	0.181	-0.005	0.076	-0.028	0.067	-0.238	0.044	0.224	-0.299	-0.254	-0.348	-0.464	-0.307	0.047	-0.067	0.241	-0.035	0.341	0.399	0.394	-0.448	0.343	-0.006	0.258	0.306	-0.302	-0.384	-0.208	-0.235	0.543	0.526	-0.254	-0.244	-0.223	-0.312	-0.052	-0.376	0.448	0.498	0.406	0.373	0.475	0.343	0.176	-0.562	-0.342	-0.298	-0.297	-0.328	0.151	-0.434	-0.243	-0.427	-0.257	-0.299	0.345	0.151	-0.124	0.283	-0.245	-0.355	0.402	-0.224	-0.425	0.406	0.366	-0.024	-0.41	-0.153	-0.457	-0.49	-0.459	-0.263	-0.107	-0.09	-0.025	-0.066	-0.261	-0.142	0.437	0.264	0.348	0.115	-0.086	-0.433	-0.377	-0.231	-0.188	0.08	0.266	0.24	0.133	-0.329	-0.023	0.031	0.415	0.377	0.51	0.433	0.285	0.231	-0.012	0.005	0.16	-0.025	0.4	0.375	0.359	0.137	-0.488	0.154	0.183	-0.44	0.643	0.338	-0.263	0.684	0.299	-0.399	0.34	0.699	0.14	-0.316	-0.425	0.242	-0.303	-0.117	-0.213	-0.31	-0.388	0.306	0.306	0.478	-0.431	-0.056	-0.127	-0.358	0.058	-0.302	-0.283	-0.395	-0.245	0.027	0.155	0.807	0.268	-0.086	-0.481	-0.219	-0.261	-0.019	-0.341	-0.265	-0.189	0.583	0.186	0.513	0.49	0.404	0.567	-0.262	-0.424	-0.301	0.348	0.466	-0.19	-0.569	-0.177	-0.074	-0.162	0.074	-0.484	-0.324	0.201	-0.426	-0.618	-0.451	-0.253	-0.381	-0.097	0.646	0.219	1	-0.108	0.614	0.507	-0.4	-0.393	-0.059	-0.104	-0.217	-0.128	-0.394	0.245	0.31	0.402	0.276	0.028	-0.328	0.329	-0.361	0.437	0.124	0.081	-0.309	-0.392	-0.189	-0.086	-0.185	0.341	-0.179	-0.163	0.548	-0.221	0.064	-0.402	-0.222	-0.091	-0.083	-0.158	-0.442	-0.526	-0.426	-0.466	-0.652	0.041	0.095	-0.535
TANS770108	0.216	0.022	-0.211	-0.13	0.104	0.104	0.317	0.359	0.517	-0.105	0.014	0.025	-0.047	-0.032	-0.012	0.006	-0.035	-0.049	-0.064	-0.092	-0.053	0.105	0.093	0.167	-0.042	-0.144	-0.054	-0.059	0.039	0.152	0.212	0.113	0.14	-0.057	0.01	0.121	-0.227	0.021	0.216	-0.007	-0.105	0.159	0.292	0.052	-0.065	-0.254	-0.063	-0.183	-0.108	-0.094	-0.137	-0.095	0.272	0.155	-0.177	0.004	0.361	0.371	0.165	-0.073	0.166	0.109	-0.067	0.16	0.15	0.086	-0.063	-0.183	0.073	-0.021	0.018	0.055	0.025	-0.147	-0.063	0.069	0.013	0.047	-0.048	0.206	0.195	-0.053	0.238	-0.11	0.068	-0.143	0.008	-0.072	-0.015	-0.008	-0.046	-0.106	-0.1	-0.103	-0.168	-0.143	-0.174	-0.135	0.178	0.397	-0.099	-0.091	0.089	0.044	0.044	-0.137	0.274	-0.175	-0.14	0.342	-0.18	-0.17	0.274	-0.036	0.258	0.198	0.079	0.09	-0.016	-0.235	0.061	-0.126	0.268	0.175	0.177	0.217	0.265	0.181	0.061	0.257	0.267	0.248	0.168	0.254	0.237	-0.125	0.467	-0.152	0.028	0.086	0.127	-0.071	0	0.118	0.011	-0.061	-0.076	-0.035	-0.109	-0.089	-0.058	0.054	-0.078	0.148	0.031	0.027	-0.027	-0.066	-0.129	0.024	0.071	0.094	-0.038	0.046	-0.012	-0.086	-0.216	-0.072	-0.068	0.042	-0.044	-0.18	-0.065	-0.045	-0.058	0.13	-0.023	0.212	0.156	0	0.089	-0.008	0.121	0.12	0.078	0.287	0.183	-0.111	0.143	0.188	-0.053	-0.062	0.132	-0.141	0.257	0.044	0.174	0.019	-0.341	0.129	-0.126	0.099	-0.155	-0.123	0.022	-0.219	-0.1	0.287	-0.056	-0.136	-0.132	-0.045	0.032	0.022	-0.075	-0.124	0.152	-0.032	0.215	0.188	0.166	0.223	0.185	0.174	0.186	0.144	0.282	-0.331	0.125	-0.191	0.256	0.14	0.106	0.11	0.182	-0.168	0.173	-0.215	0.09	0.033	0.232	0.163	-0.238	-0.059	0.131	0.199	0.18	0.138	0.089	0.123	0.188	0.207	0.127	0.145	0.03	-0.339	-0.008	0.022	0.089	0.034	-0.107	0.13	0.218	0.001	-0.039	-0.066	-0.17	-0.138	-0.181	0.196	0.175	0.228	-0.12	0.179	-0.099	0.13	-0.131	0.203	-0.013	-0.088	0.086	0.052	0.391	0.012	0.081	-0.032	0.166	-0.075	0.226	0.107	-0.07	0.181	0.1	0.077	0.147	0.156	-0.081	0.22	0.097	0.084	0.164	0.112	-0.035	0.14	0.09	0.201	0.111	-0.151	-0.136	-0.083	0.406	-0.063	-0.008	0.069	0.013	0.2	0.106	-0.05	-0.028	-0.095	-0.055	-0.016	-0.014	0.009	0.028	0.026	0.059	0.062	0.097	0.105	0.144	0.005	-0.062	0.024	-0.167	-0.09	-0.117	-0.066	-0.041	-0.017	0.007	0.083	0.218	-0.138	0.109	0.062	-0.064	-0.229	-0.038	0.018	-0.059	0.002	0.028	0.072	-0.102	-0.033	-0.08	-0.037	-0.092	-0.101	-0.185	-0.073	-0.134	-0.103	-0.129	-0.033	-0.047	-0.196	-0.028	0.087	-0.05	0.081	-0.126	0.175	0.323	-0.041	-0.172	-0.151	-0.264	-0.008	0.175	-0.1	0.019	-0.094	-0.062	0.073	0.082	0.036	0.06	-0.105	-0.266	-0.123	-0.07	0.396	0.184	0.079	0.111	-0.153	0.013	0.023	0.105	0.01	-0.076	0.13	-0.137	-0.158	-0.153	-0.279	-0.195	-0.218	0.138	-0.176	-0.045	-0.203	0.012	0.263	0.258	-0.131	0.203	-0.015	-0.112	0.05	0.188	0.207	0.148	0.134	0.015	0.037	-0.078	0.15	-0.15	-0.085	-0.157	-0.203	-0.129	0.082	0.097	0.074	-0.035	0.111	0.223	-0.019	-0.018	0.001	0.106	0.083	0.255	0.274	0.084	0.101	0.068	-0.126	-0.023	-0.199	0.147	-0.074	0.062	0.023	0.124	0.182	0.057	-0.105	-0.293	-0.139	-0.096	-0.07	0.032	-0.224	0.382	-0.045	0.227	0.081	0.091	0.049	0.064	-0.04	0.055	-0.156	-0.094	-0.282	-0.305	0.069	-0.18	-0.089	-0.111	0.222	-0.179	-0.088	-0.043	-0.043	0.304	-0.249	0.355	-0.026	0.027	-0.096	0.208	0.013	0.166	-0.094	-0.096	-0.206	-0.115	0.012	0.466	-0.043	-0.005	0.09	-0.069	-0.091	0.05	-0.455	0.135	0.231	0.009	0.098	0.122	0.138	-0.009	0.135	-0.056	0.275	0.073	-0.175	0.017	-0.093	-0.239	0.003	-0.089	-0.109	0.208	0.005	-0.101	0.108	-0.015	0.234	-0.162	-0.209	0.198	0.326	-0.108	1	-0.057	0.083	0.173	0.178	0.33	-0.284	0.13	0.397	0.047	0.215	0.032	0.1	-0.073	0.063	-0.153	-0.036	0.013	0.236	-0.099	-0.192	0.012	0.04	-0.136	0.231	0.003	0.237	-0.296	-0.312	0.034	0.219	-0.068	-0.044	-0.206	-0.326	-0.306	-0.007	0.027	0.195	-0.063	-0.133	0.083	0.315	0.022	-0.046
TANS770109	-0.12	-0.425	-0.161	-0.158	0.042	0.22	0.37	0.366	0.295	-0.225	-0.098	-0.24	-0.348	-0.222	-0.391	-0.324	-0.258	-0.412	-0.188	-0.097	0.63	-0.029	-0.107	-0.056	-0.188	-0.424	-0.392	-0.346	-0.19	-0.363	0.376	0.346	-0.618	-0.259	-0.212	-0.031	-0.155	-0.272	-0.383	0.332	-0.569	0.205	-0.263	-0.014	-0.392	-0.171	-0.177	0.347	0.216	0.111	0.245	0.091	-0.594	-0.574	0.032	0.446	-0.077	-0.399	-0.254	-0.315	-0.384	0.182	-0.269	-0.614	-0.604	-0.158	0.013	0.209	0.528	-0.281	-0.373	0.525	0.092	-0.32	0.559	0.223	-0.408	-0.214	0.477	0.447	0.306	0.007	0.651	0.477	0.448	-0.456	-0.436	-0.373	-0.314	-0.397	-0.435	-0.192	-0.308	-0.247	-0.308	-0.417	-0.383	-0.327	0.341	-0.1	-0.08	-0.267	-0.224	0.403	-0.744	0.392	0.134	-0.054	-0.034	0.376	0.05	-0.213	-0.298	-0.136	-0.029	-0.523	0.08	0.243	0.068	0.232	0.201	-0.25	-0.739	-0.524	-0.577	-0.51	-0.702	-0.594	-0.729	0.12	-0.215	0.056	-0.308	0.208	0.12	-0.526	0.358	-0.142	-0.253	0.189	-0.211	0.245	0.349	0.532	0.216	-0.031	0.045	0.246	-0.084	0.14	0.245	0.505	0.099	-0.172	-0.234	-0.289	0.139	-0.203	-0.306	-0.388	-0.324	0.487	0.296	0.387	0.451	-0.54	-0.498	-0.424	-0.456	-0.233	-0.542	-0.248	-0.427	-0.251	-0.429	-0.617	0.281	0.245	-0.565	-0.263	0.145	0.315	-0.078	-0.15	-0.596	0.123	0.164	-0.313	-0.612	-0.602	-0.284	-0.522	0.547	0.071	0.69	-0.496	0.068	0.816	0.164	-0.166	0.053	-0.145	-0.015	0.068	-0.425	0.356	0.261	-0.084	0.38	0.422	-0.087	-0.212	-0.299	-0.296	-0.311	0.437	0.268	0.137	-0.512	-0.482	-0.471	-0.503	-0.475	-0.481	-0.493	-0.754	-0.675	0.557	-0.662	0.1	-0.507	-0.481	-0.547	-0.379	-0.47	-0.148	-0.517	0.147	-0.598	-0.35	-0.214	0.058	0.727	-0.279	0.242	0.054	-0.049	0.092	0.145	-0.068	0.127	0.245	-0.031	-0.04	0.073	-0.082	0.775	0.273	0.265	0.179	0.07	-0.597	0.013	0.373	0.434	0.015	0.01	-0.092	-0.295	0.184	-0.576	-0.742	0.687	-0.566	-0.628	-0.363	-0.257	-0.315	0.495	-0.246	-0.308	0.54	0.566	-0.409	-0.191	-0.461	-0.556	-0.446	-0.049	-0.08	-0.195	-0.01	0.133	0.188	0.113	-0.101	-0.3	0.027	0.2	0.311	0.208	-0.221	-0.344	-0.097	-0.01	0.06	-0.095	-0.235	-0.337	-0.341	0.126	0.821	0.878	-0.209	-0.486	-0.255	-0.275	-0.299	-0.234	0.386	0.233	-0.141	-0.181	-0.271	0.307	0.305	0.268	0.279	0.194	0.101	0.111	0.17	0.216	0.335	0.195	0.174	-0.022	-0.067	-0.114	-0.134	-0.14	-0.143	-0.024	-0.226	-0.223	0.319	0.195	0.178	0.025	-0.129	-0.008	-0.146	0.117	-0.051	0.217	0.018	0.037	-0.07	0.614	0.212	0.307	0.231	0.29	-0.036	0.168	0.49	-0.072	-0.236	-0.335	-0.291	0.022	0.002	-0.074	-0.043	-0.409	0.283	0.51	0.545	-0.387	0.267	0.145	0.126	0.326	-0.258	-0.305	-0.282	-0.269	0.613	0.52	-0.227	-0.237	-0.25	-0.365	-0.225	-0.354	0.621	0.356	0.441	0.54	0.393	0.33	0.28	-0.385	-0.564	-0.244	-0.231	-0.222	0.353	-0.132	-0.245	-0.282	-0.214	-0.281	0.531	0.512	0.135	-0.029	-0.257	-0.315	0.493	-0.247	-0.375	0.127	0.245	-0.006	-0.271	0.193	-0.403	-0.252	-0.46	-0.359	-0.145	-0.207	-0.258	-0.163	-0.289	-0.115	0.34	0.147	0.339	0.175	-0.069	-0.39	-0.411	-0.316	0.006	0.197	0.534	0.518	0.17	-0.251	0.091	-0.449	0.244	0.152	0.514	0.471	0.311	0.215	0.189	-0.097	0.01	-0.12	0.351	0.243	0.166	0.058	-0.353	0.225	-0.085	-0.383	0.701	0.149	-0.279	0.733	0.519	-0.577	0.253	0.609	0.157	0.03	-0.203	0.496	0.192	0.363	-0.423	0.096	-0.293	0.456	0.456	0.554	-0.274	0.252	0.12	-0.422	-0.112	-0.368	-0.231	-0.271	-0.346	-0.245	-0.24	0.757	0.036	-0.181	-0.351	-0.003	-0.157	-0.193	-0.47	-0.362	-0.403	0.404	-0.028	0.412	0.359	0.363	0.389	-0.324	-0.558	-0.197	0.045	0.127	-0.284	-0.454	-0.366	0.106	-0.334	0.171	-0.526	-0.085	0.212	-0.306	-0.533	-0.376	-0.455	-0.51	0.007	0.533	0.066	0.614	-0.057	1	0.457	-0.611	-0.61	-0.41	0.013	-0.319	-0.1	-0.312	-0.042	0.351	0.46	0.228	0.095	-0.062	0.247	-0.327	0.238	0.228	0.159	-0.18	-0.387	-0.172	-0.186	-0.16	0.277	0.233	0.236	0.35	-0.534	0.234	-0.084	-0.038	0.296	0.293	-0.343	-0.429	-0.552	-0.357	-0.431	-0.735	-0.123	-0.345	-0.389
TANS770110	0.461	-0.434	-0.547	-0.623	0.003	0.357	0.363	0.603	0.543	-0.117	-0.078	-0.75	-0.817	-0.61	-0.606	-0.638	-0.718	-0.786	-0.481	-0.144	0.425	-0.101	0.225	0.175	-0.467	-0.707	-0.635	-0.609	-0.769	-0.694	0.834	0.479	-0.478	-0.555	-0.509	-0.526	-0.448	-0.438	-0.424	0.565	-0.681	-0.323	0.304	-0.016	-0.683	-0.338	-0.484	0.022	-0.045	-0.281	-0.075	0.114	-0.623	-0.338	-0.159	0.917	0.12	-0.495	-0.334	-0.212	-0.229	0.25	0.037	-0.422	-0.35	0.373	-0.585	-0.402	0.956	-0.717	-0.574	0.94	0.228	-0.5	0.598	0.641	-0.693	-0.367	0.858	0.71	0.743	0.591	0.751	0.415	0.93	-0.54	-0.552	-0.687	-0.619	-0.622	-0.7	-0.579	-0.571	-0.64	-0.669	-0.729	-0.727	-0.713	0.727	0.225	-0.501	-0.562	-0.647	0.859	-0.364	0.108	0.099	-0.506	-0.482	0.152	-0.429	-0.477	-0.086	-0.556	0.334	-0.235	-0.345	-0.33	0.003	-0.503	0.545	-0.509	-0.555	-0.747	-0.331	-0.308	-0.56	-0.102	-0.294	0.419	0.234	0.345	0.052	0.094	-0.487	-0.718	0.5	0.364	0.177	-0.124	-0.344	0.066	0.226	0.609	0.28	-0.506	-0.47	-0.226	-0.488	-0.31	-0.227	0.243	-0.173	-0.239	-0.55	-0.545	-0.238	-0.527	-0.425	-0.482	-0.507	0.886	0.599	0.664	0.883	-0.024	0.073	-0.098	-0.035	-0.355	-0.144	0.42	-0.5	0.383	-0.406	-0.48	0.511	0.541	-0.535	-0.631	0.517	0.574	0.381	0.429	-0.405	0.232	0.346	-0.371	-0.333	-0.285	-0.702	-0.359	0.897	0.583	0.751	0.154	0.06	0.55	-0.23	0.292	-0.466	0.337	-0.476	-0.374	-0.432	-0.253	-0.059	-0.067	0.06	0.106	-0.614	-0.638	-0.607	-0.788	-0.64	0.495	0.648	0.332	-0.195	-0.154	-0.14	-0.152	-0.13	-0.069	-0.195	-0.168	-0.172	0.338	0.001	0.207	-0.227	-0.208	-0.145	-0.144	-0.179	-0.115	-0.229	0.052	-0.176	0.208	0.033	0.296	0.613	-0.061	0.399	0.568	0.43	0.611	0.517	0.374	0.59	0.656	0.48	0.439	0.236	0.055	0.585	0.521	0.535	0.596	0.482	-0.497	0.37	-0.127	-0.041	-0.43	-0.439	-0.611	-0.22	0.292	-0.231	-0.415	0.362	-0.28	-0.635	-0.256	-0.566	-0.577	0.875	-0.533	-0.537	0.892	0.689	-0.732	-0.74	-0.607	-0.323	-0.59	0.317	0.359	0.316	0.3	0.561	0.591	0.463	0.261	-0.037	0.343	0.496	0.53	0.487	0.157	0.085	0.186	0.372	0.521	0.088	-0.765	-0.712	-0.243	0.369	0.546	0.366	0.487	-0.308	-0.296	-0.368	-0.515	-0.483	0.68	0.576	-0.547	-0.022	-0.68	0.674	0.675	0.617	0.6	0.546	0.534	0.671	0.701	0.633	0.697	0.544	0.567	-0.53	-0.501	-0.52	-0.529	-0.548	-0.515	-0.238	-0.536	-0.531	0.742	-0.104	0.079	-0.335	-0.393	-0.348	-0.406	-0.267	-0.27	-0.272	-0.424	-0.513	-0.515	-0.236	0.12	0.15	0.126	0.163	-0.54	0.008	0.154	-0.575	-0.633	-0.662	-0.523	-0.589	-0.47	0.444	0.44	0.004	0.569	0.365	0.288	-0.73	0.345	-0.428	0.542	0.373	-0.515	-0.689	-0.465	-0.556	0.86	0.925	-0.406	-0.436	-0.521	-0.593	-0.376	-0.474	0.602	0.741	0.77	0.684	0.659	0.58	0.224	-0.684	-0.348	-0.67	-0.627	-0.589	-0.396	-0.454	-0.639	-0.779	-0.579	-0.725	0.454	0.374	0.181	0.334	-0.566	-0.577	0.873	-0.753	-0.699	0.59	0.656	-0.291	-0.274	-0.281	-0.609	-0.664	-0.719	-0.786	-0.611	-0.679	-0.591	-0.652	-0.52	-0.289	0.666	0.678	0.603	0.016	-0.483	-0.791	-0.74	-0.626	-0.476	0.108	0.449	0.59	0.649	-0.157	-0.2	-0.061	0.669	0.872	0.903	0.92	0.784	0.784	0.565	0.402	0.164	-0.37	0.747	0.637	0.461	0.365	-0.356	0.099	0.299	-0.421	0.431	0.253	-0.558	0.623	0.573	-0.453	-0.022	0.6	0.426	-0.449	-0.476	0.261	-0.293	-0.085	-0.477	-0.288	-0.574	0.446	0.446	0.734	0.016	0.084	-0.087	-0.627	-0.321	-0.639	-0.432	-0.603	-0.558	-0.091	0.053	0.454	0.407	0.292	-0.716	0.25	-0.757	-0.516	-0.619	-0.655	0.096	0.839	0.739	0.805	0.234	0.788	0.853	-0.568	-0.558	-0.572	0.408	0.451	0.151	-0.426	-0.618	-0.063	-0.121	0.452	-0.864	-0.125	-0.191	-0.574	-0.48	-0.661	0.129	-0.377	0.488	0.563	0.548	0.507	0.083	0.457	1	-0.451	-0.442	-0.303	0.196	-0.123	0.225	-0.54	0.432	0.521	0.555	0.447	0.31	-0.434	0.268	-0.588	0.377	0.107	-0.292	-0.458	-0.496	-0.03	-0.399	-0.23	0.444	-0.304	-0.347	0.609	0.086	0.423	-0.567	-0.3	0	0.01	-0.237	-0.547	-0.585	-0.56	-0.392	-0.633	0.126	-0.068	-0.499
TSAJ990101	0.227	0.658	0.101	0.197	0.149	0.052	-0.133	-0.402	-0.195	0.222	0.058	0.458	0.51	0.269	0.362	0.542	0.539	0.579	0.287	0.259	-0.278	0.427	-0.023	0.182	0.366	0.464	0.568	0.354	0.348	0.437	-0.096	-0.413	0.993	0.343	0.314	0.264	0.279	0.508	0.637	-0.604	0.636	0.097	0.323	-0.178	0.354	-0.081	0.283	-0.577	-0.472	-0.31	-0.464	-0.401	0.591	0.977	0.245	-0.529	-0.035	0.336	0.665	0.767	0.889	-0.161	0.573	0.995	0.968	0.227	-0.082	-0.384	-0.465	0.313	0.473	-0.534	-0.178	0.21	-0.5	-0.253	0.503	0.458	-0.563	-0.241	-0.436	-0.354	-0.388	0.012	-0.51	0.64	0.695	0.491	0.42	0.58	0.396	0.195	0.531	0.34	0.365	0.465	0.457	0.396	-0.397	0.098	0.169	0.25	0.329	-0.187	0.903	-0.622	-0.41	-0.012	0.001	-0.457	0.004	0.381	0.444	0.112	0.064	0.935	0.283	-0.072	-0.15	0.098	-0.248	0.352	0.656	0.617	0.983	0.778	0.306	0.878	0.365	-0.279	0.294	-0.048	0.291	-0.141	0.188	0.699	-0.347	-0.159	0.154	0.143	0.623	-0.158	-0.365	-0.599	-0.293	-0.15	-0.241	-0.309	-0.071	-0.209	-0.407	-0.589	-0.279	0.64	0.38	0.255	0.071	0.335	0.285	0.555	0.353	-0.596	-0.276	-0.639	-0.588	0.305	0.081	0.45	0.329	0.108	0.464	-0.164	0.577	-0.109	0.638	0.993	-0.496	-0.318	0.979	0.508	-0.195	-0.448	0.156	0.18	0.964	0.067	-0.304	0.594	0.787	0.682	0.34	0.293	-0.448	-0.345	-0.347	0.01	0.033	-0.448	-0.158	0.239	-0.109	0.159	-0.104	-0.147	0.658	-0.127	-0.477	-0.358	-0.569	-0.613	-0.004	0.281	0.325	0.46	0.158	-0.598	-0.376	-0.392	0.933	0.916	0.897	0.906	0.909	0.866	0.933	0.729	0.796	-0.771	0.725	-0.681	0.911	0.847	0.833	0.789	0.898	-0.063	0.617	0.011	0.712	-0.161	0.18	-0.176	-0.637	0.288	-0.357	-0.08	-0.004	0.027	-0.195	0.147	-0.212	-0.275	-0.06	0.036	-0.406	-0.376	-0.567	-0.293	-0.155	-0.276	-0.198	0.989	0.002	-0.416	-0.526	-0.111	-0.188	-0.027	0.408	-0.282	0.91	0.465	-0.726	0.921	0.849	0.866	0.237	0.427	-0.522	0.247	0.39	-0.521	-0.311	0.518	0.199	0.606	0.937	0.683	0.15	0.104	0.152	0.063	-0.179	-0.242	-0.061	0.098	0.284	-0.002	-0.365	-0.427	-0.224	0.273	0.375	0.173	-0.11	-0.197	0.222	0.308	0.34	0.201	0.016	-0.478	-0.501	-0.173	0.794	0.495	0.577	0.584	0.554	-0.463	-0.213	0.188	0.684	0.457	-0.462	-0.46	-0.363	-0.415	-0.356	-0.11	-0.088	-0.351	-0.325	-0.47	-0.364	-0.357	0.071	0.058	0.153	0.199	0.252	0.221	0.097	0.205	0.256	-0.32	-0.426	-0.51	-0.056	0.379	-0.044	0.361	-0.083	0.364	-0.322	0.258	-0.099	0.02	-0.213	-0.482	-0.535	-0.538	-0.443	-0.062	-0.347	-0.499	-0.023	0.266	0.464	0.706	-0.114	0.257	-0.213	0.11	0.752	-0.479	-0.92	-0.913	0.377	-0.666	-0.057	-0.327	-0.285	0.259	0.333	0.367	0.387	-0.427	-0.507	0.044	-0.064	0.275	0.458	0.521	0.339	-0.328	-0.421	-0.287	-0.354	-0.61	-0.588	-0.177	0.527	0.96	0.25	0.205	0.188	-0.201	0.037	0.223	0.426	0.221	0.355	-0.497	-0.685	-0.204	0.065	0.237	0.427	-0.526	0.524	0.441	-0.212	-0.275	0.207	0.091	-0.25	0.371	0.294	0.458	0.35	0.366	0.413	0.467	0.452	0.553	0.541	-0.403	-0.344	-0.399	0.094	0.287	0.447	0.548	0.394	0.105	-0.241	-0.392	-0.516	-0.452	0.262	0.184	0.54	-0.435	-0.437	-0.544	-0.519	-0.47	-0.421	-0.369	-0.126	-0.189	-0.03	-0.502	-0.268	-0.138	-0.163	0.095	-0.122	-0.247	0.643	-0.207	-0.057	0.415	-0.402	-0.436	0.493	-0.146	-0.346	-0.287	0.018	0.516	-0.874	-0.163	-0.508	0.861	-0.237	0.308	-0.05	-0.05	-0.506	0.21	-0.122	0.038	0.653	0.147	0.448	0.461	0.553	0.465	-0.021	-0.005	-0.457	-0.289	0.247	0.304	-0.266	0.368	0.292	0.338	0.383	-0.085	-0.177	-0.06	-0.208	0.125	-0.314	-0.188	0.581	0.914	0.249	-0.099	-0.099	0.271	0.674	0.143	-0.356	0.755	-0.261	0.678	0.435	0.346	0.523	0.74	0.34	0.286	0.308	-0.395	-0.148	-0.052	-0.4	0.173	-0.611	-0.451	1	1	0.272	-0.504	0.57	0.098	0.592	-0.069	-0.424	-0.579	-0.393	-0.036	-0.106	-0.737	0.475	-0.334	-0.065	-0.277	0.371	0.451	-0.022	0.195	0.503	-0.264	-0.309	-0.289	-0.499	0.736	-0.36	0.115	-0.093	-0.284	-0.296	0.623	0.745	0.874	0.487	0.387	0.743	0.153	0.326	0.518
TSAJ990102	0.233	0.646	0.085	0.181	0.16	0.059	-0.126	-0.392	-0.186	0.231	0.069	0.457	0.506	0.272	0.368	0.544	0.533	0.578	0.293	0.267	-0.272	0.431	-0.015	0.186	0.354	0.448	0.553	0.337	0.342	0.426	-0.088	-0.401	0.992	0.326	0.297	0.264	0.26	0.495	0.627	-0.59	0.624	0.099	0.326	-0.174	0.353	-0.091	0.268	-0.58	-0.473	-0.319	-0.464	-0.396	0.588	0.977	0.244	-0.521	-0.038	0.334	0.668	0.773	0.896	-0.148	0.576	0.996	0.972	0.243	-0.1	-0.401	-0.457	0.312	0.46	-0.523	-0.169	0.211	-0.498	-0.246	0.49	0.45	-0.553	-0.234	-0.43	-0.349	-0.378	0.012	-0.501	0.627	0.681	0.475	0.402	0.565	0.382	0.179	0.516	0.326	0.351	0.452	0.444	0.382	-0.383	0.104	0.152	0.25	0.317	-0.183	0.905	-0.622	-0.402	-0.028	-0.017	-0.45	-0.015	0.363	0.457	0.093	0.084	0.94	0.277	-0.067	-0.153	0.084	-0.232	0.334	0.649	0.614	0.985	0.785	0.301	0.882	0.36	-0.269	0.311	-0.028	0.3	-0.129	0.191	0.696	-0.337	-0.16	0.158	0.146	0.619	-0.146	-0.351	-0.589	-0.28	-0.16	-0.253	-0.319	-0.084	-0.209	-0.407	-0.59	-0.28	0.633	0.382	0.251	0.071	0.339	0.273	0.545	0.339	-0.587	-0.272	-0.63	-0.578	0.308	0.082	0.454	0.332	0.095	0.466	-0.155	0.582	-0.109	0.626	0.991	-0.489	-0.299	0.978	0.493	-0.178	-0.435	0.173	0.197	0.965	0.083	-0.287	0.588	0.79	0.69	0.341	0.28	-0.436	-0.341	-0.337	0.013	0.046	-0.444	-0.177	0.256	-0.127	0.175	-0.12	-0.164	0.646	-0.137	-0.478	-0.354	-0.57	-0.615	-0.023	0.283	0.311	0.456	0.144	-0.589	-0.363	-0.387	0.938	0.92	0.9	0.912	0.915	0.871	0.939	0.731	0.802	-0.772	0.731	-0.688	0.914	0.854	0.839	0.797	0.903	-0.067	0.62	0.01	0.713	-0.164	0.182	-0.158	-0.634	0.284	-0.34	-0.061	0.014	0.046	-0.178	0.164	-0.194	-0.256	-0.043	0.055	-0.391	-0.37	-0.569	-0.279	-0.143	-0.261	-0.186	0.987	0.023	-0.416	-0.528	-0.112	-0.191	-0.046	0.396	-0.265	0.918	0.467	-0.729	0.928	0.84	0.861	0.238	0.417	-0.513	0.249	0.379	-0.512	-0.306	0.505	0.185	0.596	0.942	0.668	0.17	0.122	0.16	0.082	-0.162	-0.226	-0.042	0.115	0.286	0.017	-0.349	-0.412	-0.206	0.29	0.379	0.192	-0.093	-0.18	0.239	0.292	0.341	0.188	0.025	-0.474	-0.499	-0.167	0.792	0.48	0.562	0.57	0.541	-0.448	-0.197	0.171	0.689	0.441	-0.446	-0.444	-0.348	-0.4	-0.34	-0.094	-0.071	-0.353	-0.327	-0.459	-0.362	-0.355	0.052	0.04	0.136	0.183	0.237	0.209	0.095	0.205	0.24	-0.312	-0.427	-0.508	-0.068	0.365	-0.056	0.347	-0.092	0.353	-0.33	0.242	-0.114	0.006	-0.221	-0.477	-0.531	-0.536	-0.443	-0.076	-0.343	-0.498	-0.039	0.251	0.448	0.695	-0.131	0.258	-0.213	0.128	0.763	-0.464	-0.918	-0.914	0.362	-0.658	-0.067	-0.314	-0.278	0.26	0.334	0.356	0.374	-0.42	-0.5	0.039	-0.062	0.278	0.448	0.514	0.328	-0.325	-0.411	-0.283	-0.348	-0.594	-0.577	-0.164	0.511	0.963	0.234	0.189	0.171	-0.214	0.024	0.211	0.412	0.205	0.339	-0.497	-0.683	-0.199	0.084	0.238	0.417	-0.517	0.519	0.428	-0.194	-0.256	0.209	0.091	-0.249	0.368	0.29	0.457	0.347	0.363	0.41	0.465	0.446	0.549	0.538	-0.393	-0.334	-0.389	0.092	0.275	0.436	0.537	0.383	0.094	-0.243	-0.388	-0.51	-0.443	0.256	0.177	0.535	-0.432	-0.425	-0.537	-0.51	-0.462	-0.412	-0.363	-0.121	-0.187	-0.034	-0.489	-0.252	-0.124	-0.148	0.094	-0.11	-0.246	0.637	-0.203	-0.053	0.416	-0.4	-0.435	0.485	-0.145	-0.342	-0.289	-0.002	0.5	-0.879	-0.18	-0.522	0.864	-0.254	0.291	-0.047	-0.047	-0.499	0.212	-0.114	0.049	0.644	0.143	0.443	0.458	0.543	0.465	-0.01	0	-0.455	-0.28	0.252	0.303	-0.259	0.364	0.292	0.326	0.37	-0.084	-0.169	-0.052	-0.201	0.125	-0.309	-0.181	0.568	0.909	0.233	-0.079	-0.08	0.28	0.663	0.133	-0.371	0.751	-0.262	0.67	0.431	0.34	0.508	0.729	0.341	0.289	0.297	-0.393	-0.143	-0.038	-0.393	0.178	-0.61	-0.442	1	1	0.278	-0.504	0.567	0.103	0.58	-0.05	-0.41	-0.567	-0.379	-0.023	-0.123	-0.73	0.46	-0.33	-0.071	-0.29	0.358	0.439	-0.027	0.188	0.489	-0.246	-0.327	-0.308	-0.482	0.745	-0.363	0.1	-0.108	-0.294	-0.306	0.612	0.733	0.867	0.471	0.377	0.734	0.169	0.327	0.503
VASM830101	-0.011	-0.012	-0.018	-0.015	0.192	-0.123	-0.08	0.043	-0.085	0.16	0.354	0.409	0.391	0.349	0.399	0.435	0.256	0.413	0.356	0.166	-0.216	0.175	0.233	0.37	-0.04	0.006	-0.011	-0.009	0.304	0.169	-0.163	-0.067	0.279	-0.019	-0.028	0.151	-0.309	-0.104	0.022	0.11	0.143	0.082	0.104	-0.058	0.425	-0.03	-0.123	-0.235	-0.135	-0.181	-0.077	-0.054	0.521	0.228	-0.057	-0.34	-0.019	0.258	0.406	0.143	0.217	0.35	0.156	0.288	0.315	0.198	-0.121	-0.207	-0.293	0.396	0.018	-0.268	0.097	0.33	-0.545	-0.126	0.13	-0.001	-0.252	-0.291	-0.022	-0.117	-0.203	-0.412	-0.266	0.07	0.076	0.03	-0.046	0.027	0.099	-0.062	-0.168	0.038	0.064	0.051	0.036	0.037	-0.045	0.032	-0.142	0.35	0.105	-0.477	0.299	-0.227	0.116	-0.144	-0.249	0.161	-0.325	-0.231	0.4	-0.053	0.431	0.273	-0.091	0.252	-0.02	-0.304	-0.023	-0.172	0.237	0.391	0.244	0.506	0.34	0.231	0.043	0.115	0.321	0.236	0.312	0.277	0.241	0.345	0.042	-0.056	-0.057	0.01	0.062	0.081	0.077	-0.263	0.102	0.031	-0.042	-0.235	-0.058	0.076	0.014	-0.324	0.032	-0.095	0.409	0.256	0.137	0.392	-0.169	-0.008	0.012	-0.223	-0.236	-0.038	-0.317	0.157	0.112	-0.029	0.151	0.002	0.153	0.061	0.38	-0.151	-0.078	0.276	-0.056	0.219	0.262	-0.038	0.093	-0.051	0.191	0.271	0.222	0.259	0.305	0.187	0.453	0.494	0.403	-0.125	-0.291	-0.287	-0.207	0.185	0.144	-0.224	-0.461	0.296	-0.161	0.282	-0.042	-0.204	-0.013	-0.274	-0.13	0.157	-0.215	-0.278	-0.157	0.44	0.004	0.463	-0.036	-0.221	-0.048	-0.051	0.207	0.126	0.131	0.224	0.295	0.147	0.221	0.295	0.415	-0.449	0.299	-0.1	0.296	0.309	0.297	0.233	0.21	0.087	0.423	0.194	0.3	0.023	0.024	0.278	-0.298	-0.01	0.281	0.323	0.324	0.14	0.093	0.204	0.286	0.123	0.363	0.353	0.369	0.181	-0.449	0.088	-0.07	0.083	0.071	0.252	0.267	-0.041	-0.126	0.059	0.084	-0.14	-0.195	0.303	0.336	0.4	-0.415	0.361	0.197	-0.035	0.448	-0.088	-0.339	0.476	-0.162	-0.327	-0.259	0.045	0.13	-0.012	0.364	0.008	0.331	0.284	0.036	0.371	0.127	0.061	0.206	0.33	0.086	0.322	0.073	0.012	0.101	0.357	0.037	0.398	0.194	0.118	0.361	0.097	0.421	-0.232	0.176	-0.255	-0.337	-0.09	0.165	-0.236	-0.145	-0.065	-0.113	-0.133	-0.004	-0.136	-0.034	0.025	-0.006	-0.007	0.003	0.022	0.08	0.346	0.225	-0.302	-0.333	0.053	-0.094	-0.045	-0.222	-0.171	-0.125	-0.097	-0.057	0.032	0.15	0.314	0.03	-0.3	-0.071	-0.096	-0.245	-0.253	-0.239	-0.228	-0.237	-0.28	-0.21	-0.292	-0.157	-0.141	-0.261	-0.035	-0.002	-0.17	-0.173	-0.047	-0.033	-0.208	-0.123	0.019	0.037	-0.096	-0.111	0.168	-0.1	0.209	0.268	0.05	-0.119	-0.2	-0.204	0.156	0.054	0.104	-0.296	0.43	0.455	-0.12	-0.014	-0.47	-0.316	0.135	0.306	0.455	0.113	0.131	-0.077	-0.359	-0.097	-0.357	-0.574	0.013	0.027	0.081	0.02	0.225	0.103	0.052	-0.012	-0.334	0.095	0.208	0.146	-0.035	0.046	-0.158	-0.438	-0.277	0.431	0.448	-0.088	-0.339	0.147	0.007	0.286	0.123	0.266	0.313	0.217	0.428	0.27	0.554	0.45	0.251	0.242	0.292	0.198	0.184	0.032	-0.284	-0.421	-0.41	-0.094	-0.157	-0.016	-0.018	0.04	-0.111	-0.321	-0.423	-0.462	-0.322	0.096	0.113	0.072	-0.449	-0.011	-0.325	-0.29	-0.193	-0.154	-0.141	0.146	0.17	0.265	-0.213	-0.077	0.082	0.045	0.242	0.055	-0.099	0.131	-0.143	-0.135	0.364	-0.354	-0.115	0.002	-0.107	-0.295	-0.241	-0.323	-0.151	-0.257	-0.204	-0.228	0.278	-0.274	0.009	-0.464	-0.464	-0.226	-0.068	0.225	0.251	0.274	0.238	0.4	0.139	0.098	0.204	0.321	0.065	-0.267	0.292	0.005	0.426	0.086	0.263	0.234	0.086	0.117	-0.112	-0.308	-0.131	-0.336	-0.337	-0.302	-0.31	0.006	0.219	-0.037	0.309	0.219	0.072	-0.047	0.211	-0.377	-0.182	-0.536	0.235	0.125	-0.068	-0.169	0.016	0.418	0.103	-0.092	-0.176	-0.24	0.124	-0.059	0.33	-0.41	-0.303	0.272	0.278	1	-0.113	-0.137	0.031	-0.052	0.383	0.02	-0.07	0.049	0.208	-0.128	0.1	0.023	-0.196	-0.52	-0.388	-0.18	-0.164	-0.001	0.072	-0.316	0.291	-0.361	-0.371	0.099	0.307	-0.198	-0.014	-0.079	-0.343	-0.332	-0.114	-0.017	0.19	-0.048	-0.045	0.288	0.458	0.134	-0.111
VASM830102	-0.18	-0.406	0.136	0.023	-0.251	-0.166	-0.14	0.163	0.071	-0.015	-0.076	-0.225	-0.29	-0.026	-0.196	-0.207	-0.255	-0.257	0.003	-0.086	-0.146	-0.372	0.199	-0.303	-0.462	-0.349	-0.44	-0.323	-0.206	-0.43	0.087	0.235	-0.491	-0.349	-0.348	-0.333	-0.218	-0.29	-0.361	0.392	-0.138	-0.345	-0.265	-0.168	-0.074	0.187	-0.367	0.467	0.46	0.288	0.404	0.59	-0.357	-0.506	-0.426	0.325	-0.157	-0.167	-0.42	-0.408	-0.539	-0.177	-0.367	-0.518	-0.504	0.125	-0.166	0.041	0.194	-0.11	-0.406	0.242	0.103	0.023	0.156	0.1	-0.304	-0.618	0.284	0.193	0.084	0.544	-0.136	-0.115	0.299	-0.397	-0.477	-0.413	-0.377	-0.445	-0.022	-0.238	-0.404	-0.317	-0.268	-0.38	-0.417	-0.344	0.327	0.027	-0.199	-0.066	-0.267	0.012	-0.247	0.453	0.124	-0.058	-0.09	0.255	-0.218	-0.264	0.014	-0.019	0.016	-0.521	-0.428	-0.205	0.106	-0.175	0.307	-0.256	-0.297	-0.33	-0.51	-0.171	-0.062	-0.418	0.099	0.04	0.002	-0.038	0.067	-0.119	-0.408	-0.301	0.029	0.344	0.317	-0.087	-0.643	0.222	0.28	0.39	0.385	0.046	0.09	-0.048	0.081	0.178	0.239	0.219	0.357	-0.459	-0.128	0.122	-0.234	-0.087	-0.149	-0.283	-0.305	0.237	-0.077	0.377	0.349	0.213	0.403	-0.039	0.142	-0.056	0.056	0.44	-0.181	0.348	-0.352	-0.487	0.276	0.149	-0.519	-0.388	0.298	0.379	0.135	0.144	-0.524	-0.137	0.323	-0.28	-0.249	-0.094	-0.105	-0.034	0.149	0.488	-0.227	0.456	0.088	-0.168	-0.059	0.101	-0.126	0.147	-0.073	-0.14	-0.406	-0.076	0.422	0.226	0.345	0.406	-0.082	-0.146	-0.278	-0.213	-0.078	0.409	0.44	0.454	-0.562	-0.558	-0.553	-0.556	-0.473	-0.477	-0.548	-0.226	-0.391	0.49	-0.252	0.718	-0.514	-0.374	-0.388	-0.364	-0.541	0.152	-0.274	-0.156	-0.225	0.528	0.011	0.246	0.306	0.185	0.194	0.089	0.219	0.065	0.298	0.14	0.26	0.154	0.219	0.094	0.335	0.401	0.049	0.086	0.138	0.37	0.347	-0.505	0.086	0.09	0.2	0.023	0.118	-0.065	-0.083	0.284	-0.437	-0.073	0.281	-0.412	-0.419	-0.546	-0.029	-0.448	0.303	-0.046	-0.335	0.253	0.094	-0.409	-0.33	-0.382	-0.443	-0.298	-0.087	0.143	0.342	0.004	0.267	0.329	0.112	0.152	0.295	0.041	0.36	0.355	0.222	0.074	0.237	-0.045	0.289	0.342	-0.051	-0.322	-0.033	-0.058	-0.397	-0.1	-0.026	0.524	-0.416	-0.283	-0.415	-0.392	-0.428	0.462	0.314	-0.19	-0.364	-0.398	0.377	0.379	0.339	0.384	0.366	0.04	0.071	0.27	0.187	0.344	0.373	0.33	-0.118	-0.203	-0.253	-0.27	-0.23	-0.188	-0.052	-0.034	-0.284	0.174	0.416	0.57	0.196	-0.165	0.255	-0.061	0.004	-0.457	0.181	-0.385	0.001	0.16	-0.178	0.49	0.469	0.543	0.451	0.007	0.483	0.274	-0.08	-0.244	-0.383	-0.583	-0.122	-0.245	0.278	0.023	-0.448	0.402	0.592	0.539	-0.025	0.251	-0.338	0.012	0.394	-0.041	-0.092	-0.34	-0.468	0.065	0.201	0.308	0.127	0.105	-0.293	-0.755	-0.299	-0.262	0.28	0.245	-0.05	0.379	0.491	0.135	-0.301	-0.569	-0.279	-0.223	-0.177	-0.104	0.118	-0.18	-0.468	-0.205	-0.388	0.286	0.253	0.059	0.016	-0.029	-0.448	0.305	-0.391	-0.459	0.26	0.154	-0.058	-0.129	0.104	-0.132	-0.111	-0.248	-0.143	-0.244	-0.196	-0.217	-0.261	-0.197	-0.224	0.243	0.28	0.224	-0.312	-0.249	-0.22	-0.421	-0.426	-0.369	0.151	-0.058	0.313	0.211	-0.307	-0.034	-0.259	0.414	0.323	0.296	0.344	0.397	0.348	0.079	0.1	-0.159	0.009	0.504	0.352	0.155	0.35	0.339	-0.044	0.263	-0.618	-0.167	-0.26	-0.301	-0.178	0.245	-0.225	-0.022	-0.113	0.211	-0.112	-0.516	0.478	-0.122	0.099	-0.546	-0.035	-0.272	-0.476	-0.476	0.112	0.017	-0.17	-0.181	-0.248	0.134	-0.301	-0.356	-0.451	-0.216	0.364	0.087	-0.025	0.304	-0.013	-0.101	0.225	-0.312	-0.238	-0.191	-0.27	0.165	0.004	-0.106	0.141	-0.247	0.222	0.034	-0.506	-0.538	-0.316	0.13	0.061	-0.277	-0.39	0.014	0.337	-0.555	0.179	-0.31	-0.45	-0.549	-0.398	-0.429	-0.103	0.086	0.025	0.568	-0.392	0.215	-0.104	-0.284	0.013	0.196	-0.504	-0.504	-0.113	1	-0.766	0.028	-0.555	0.195	0.376	0.373	0.399	0.309	0.01	0.599	-0.423	0.005	-0.221	0.154	-0.401	-0.292	0.065	-0.117	-0.349	0.043	0.048	0.028	0.303	-0.36	-0.047	-0.204	0.004	-0.036	-0.043	-0.315	-0.517	-0.538	-0.402	-0.217	-0.264	-0.027	0.17	-0.31
VASM830103	0.279	0.666	-0.04	0.047	0.11	0.179	-0.114	-0.19	-0.053	0.127	-0.14	-0.049	0.08	-0.137	0.056	-0.029	0.091	0.082	-0.255	-0.178	-0.209	0.162	-0.049	0.27	0.38	0.479	0.526	0.455	-0.056	0.364	-0.053	-0.223	0.573	0.4	0.358	-0.05	0.471	0.404	0.444	-0.608	0.348	-0.121	0.396	0.032	-0.11	0.041	0.378	-0.489	-0.448	-0.263	-0.445	-0.535	0.35	0.569	0.383	-0.18	0.196	0.183	0.242	0.304	0.465	-0.023	0.321	0.581	0.552	-0.076	0.165	-0.084	-0.134	-0.113	0.476	-0.18	-0.045	-0.248	-0.121	-0.082	0.365	0.643	-0.167	-0.158	-0.132	-0.157	-0.088	0.03	-0.143	0.514	0.577	0.518	0.499	0.559	0.185	0.26	0.588	0.335	0.335	0.378	0.397	0.352	-0.351	0.001	0.386	-0.21	0.309	0.181	0.455	-0.496	-0.201	0.042	0.122	-0.562	0.317	0.451	-0.095	0.137	-0.188	0.546	0.298	-0.205	0.015	0.093	-0.332	0.436	0.55	0.23	0.574	0.121	0.299	0.573	0.409	-0.136	-0.1	-0.081	-0.201	-0.073	-0.002	0.254	-0.135	0.09	-0.213	-0.252	0.51	-0.336	-0.455	-0.434	-0.451	-0.075	-0.143	-0.016	-0.054	-0.275	-0.384	-0.29	-0.386	0.475	-0.139	-0.213	-0.028	-0.115	0.319	0.302	0.32	-0.149	0.167	-0.312	-0.2	0.14	0.02	0.325	0.103	0.181	0.245	-0.152	0.069	0.128	0.688	0.569	-0.297	-0.361	0.523	0.516	-0.337	-0.36	-0.131	-0.165	0.634	-0.069	-0.47	0.28	0.22	0.089	-0.145	0.391	-0.122	-0.088	-0.037	-0.101	-0.221	-0.149	0.219	-0.115	0.102	-0.113	0.069	0.149	0.666	0.003	-0.456	-0.268	-0.424	-0.46	0.177	-0.14	0.31	-0.072	0.176	-0.466	-0.401	-0.386	0.595	0.636	0.613	0.614	0.488	0.537	0.567	0.525	0.562	-0.582	0.488	-0.448	0.562	0.378	0.474	0.333	0.557	0.043	0.425	0.035	0.496	-0.023	-0.092	-0.417	-0.435	-0.08	-0.445	-0.183	-0.318	-0.159	-0.337	-0.149	-0.343	-0.228	-0.259	-0.183	-0.482	-0.299	-0.202	-0.346	-0.194	-0.397	-0.27	0.563	-0.227	-0.258	-0.348	-0.175	-0.28	0.159	0.482	-0.498	0.458	0.213	-0.435	0.44	0.601	0.693	-0.23	0.46	-0.147	-0.24	0.439	-0.161	-0.098	0.443	0.317	0.435	0.442	0.498	-0.12	-0.19	-0.113	-0.192	-0.286	-0.34	-0.245	-0.227	-0.07	-0.233	-0.404	-0.445	-0.369	-0.14	0.02	-0.148	-0.322	-0.337	-0.146	0.309	-0.156	0.385	0.232	-0.21	-0.351	-0.133	0.497	0.509	0.607	0.531	0.557	-0.467	-0.33	0.212	0.351	0.429	-0.44	-0.439	-0.373	-0.428	-0.412	-0.174	-0.118	0.067	0.12	-0.349	-0.143	-0.09	0.187	0.258	0.297	0.305	0.259	0.191	-0.02	-0.2	0.311	0.018	-0.449	-0.517	-0.075	0.325	-0.117	0.221	0.055	0.588	-0.23	0.38	-0.026	-0.073	-0.117	-0.528	-0.547	-0.471	-0.413	-0.011	-0.504	-0.337	0.114	0.244	0.403	0.64	0.137	-0.147	0.136	-0.042	0.478	-0.451	-0.643	-0.585	0.245	-0.303	0.215	0	-0.423	-0.226	-0.153	0.448	0.487	0.019	-0.115	-0.299	-0.278	-0.293	0.301	0.659	0.356	0.193	-0.319	-0.18	0.212	-0.49	-0.488	-0.272	0.457	0.656	0.271	0.252	0.248	0.017	-0.116	0.153	0.394	0.27	0.378	-0.258	-0.345	-0.1	-0.188	-0.23	0.46	-0.151	0.171	0.561	-0.343	-0.228	-0.217	0.036	-0.375	0.049	-0.04	0.032	-0.12	-0.109	-0.105	-0.092	-0.028	-0.005	0.026	-0.336	-0.098	-0.124	0.222	0.245	0.264	0.449	0.387	0.236	-0.16	-0.044	-0.346	-0.036	0.552	-0.021	0.485	-0.244	-0.182	-0.195	-0.236	-0.189	-0.11	0.167	0.133	0.311	0.029	-0.43	-0.326	-0.189	-0.391	-0.223	-0.057	-0.01	0.58	-0.136	0.111	0.012	0.069	-0.163	0.549	-0.238	0.017	0.067	0.245	0.565	-0.432	0.175	-0.052	0.393	0.186	0.368	0.366	0.366	-0.181	0.321	-0.113	-0.027	0.104	-0.311	0.066	0.176	0.327	0.152	-0.529	-0.191	-0.287	-0.274	0.126	-0.108	-0.054	-0.048	-0.083	0.381	0.311	0.269	0.029	0.373	-0.045	0.04	-0.133	0.033	0.58	0.562	0.314	-0.306	-0.254	0.448	0.674	-0.01	-0.147	0.621	0.019	0.297	0.517	0.251	0.583	0.644	-0.089	0.076	0.368	-0.174	0.122	-0.298	-0.217	0.13	-0.319	-0.123	0.57	0.567	-0.137	-0.766	1	0.001	0.647	-0.266	-0.418	-0.476	-0.366	-0.298	0.038	-0.671	0.419	-0.049	0.375	-0.126	0.585	0.442	0.072	0.225	0.463	-0.299	0.05	0.043	-0.508	0.48	0.144	0.246	0.034	0.086	0.098	0.387	0.64	0.647	0.527	0.567	0.531	-0.213	-0.138	0.547
VELV850101	0.554	-0.165	-0.009	-0.029	-0.227	-0.101	-0.012	0.244	0.328	-0.162	0.148	0.023	0.028	0.055	0.005	0.091	0.022	-0.103	-0.038	0.056	-0.262	-0.179	-0.189	-0.273	0.023	-0.185	-0.058	-0.173	-0.232	0.041	0.282	-0.041	0.058	-0.08	-0.089	0.165	-0.218	-0.097	-0.117	0.148	-0.319	0.15	0.469	0.029	-0.172	0.086	-0.1	-0.323	-0.329	-0.371	-0.357	-0.129	-0.015	0.162	0.206	0.035	-0.164	0.088	-0.078	0.2	0.256	0.05	0.288	0.115	0.132	0.224	-0.246	-0.207	0.14	-0.007	-0.06	0.113	0.011	0.038	-0.239	-0.158	-0.034	-0.107	0.04	0.064	0.197	0.109	0.145	0.13	0.126	-0.191	-0.041	-0.248	-0.174	-0.176	-0.407	-0.105	-0.054	-0.168	-0.191	-0.139	-0.119	-0.157	0.152	1	-0.14	-0.007	-0.01	0.189	0.035	-0.285	0.018	0.022	-0.087	-0.026	-0.304	-0.201	0.271	-0.151	0.18	0.255	-0.292	-0.019	-0.419	-0.378	0.098	-0.124	-0.088	0.063	0.176	0.24	-0.02	0.227	0.137	0.564	0.282	0.308	0.037	0.145	0.161	-0.06	0.419	-0.171	0.192	0.071	-0.13	-0.235	-0.141	0.01	-0.071	-0.484	-0.455	-0.388	-0.369	-0.494	-0.437	-0.249	-0.346	0.046	-0.007	0.077	-0.074	0.045	0.014	0.159	-0.016	-0.006	-0.046	-0.09	-0.017	0.001	-0.02	-0.141	-0.064	0.057	-0.056	0.051	0.018	-0.036	-0.206	0.05	0.325	0.106	0.09	-0.106	0.078	0.089	0.174	0.303	0.103	0.141	0.163	0.025	0.153	0.141	0.125	0.083	0.006	-0.155	0.072	0.032	0.246	-0.298	-0.255	0.165	-0.197	0.127	-0.14	-0.171	-0.166	-0.456	-0.347	0.032	-0.29	-0.308	-0.211	-0.034	-0.041	-0.015	-0.163	-0.085	0.079	-0.111	0.188	0.177	0.124	0.107	0.189	0.13	0.216	0.121	0.137	0.043	0.186	-0.083	0.219	0.348	0.27	0.322	0.256	0.337	0.286	-0.083	0.332	0.072	0.128	0.145	-0.236	0.003	0.07	0.166	0.304	0.209	0.078	0.171	0.226	0.199	0.114	0.207	-0.058	0.104	0.119	-0.011	-0.148	-0.088	-0.098	0.082	0.285	-0.462	-0.447	-0.237	-0.363	-0.209	-0.161	0.185	0.247	0.286	-0.289	0.218	-0.078	0.113	0.068	-0.105	0.013	-0.071	0.021	0.052	0.354	-0.098	-0.313	0.035	0.241	-0.019	0.241	0.131	-0.045	0.173	0.086	0.051	0.132	0.165	-0.052	0.215	0.083	0.058	0.182	0.192	0.034	0.188	0.149	0.192	0.158	-0.277	0.043	-0.003	-0.058	-0.224	-0.236	0.269	0.245	-0.095	-0.119	-0.087	-0.071	0.124	0.112	-0.066	0.045	-0.057	0.112	0.113	0.025	0.021	0.08	-0.092	0.032	-0.036	-0.149	0.005	-0.205	-0.191	-0.147	-0.064	0.001	0.037	0.092	0.227	0.434	-0.082	0.08	0.032	-0.327	-0.295	-0.351	-0.107	-0.305	-0.054	-0.451	-0.249	-0.384	-0.136	-0.365	-0.298	-0.407	-0.217	-0.253	-0.237	-0.417	-0.471	-0.243	-0.315	-0.361	-0.147	-0.105	-0.072	-0.261	0.177	-0.206	0.188	0.232	0.053	-0.119	-0.128	-0.225	-0.034	-0.44	0.119	-0.121	-0.072	0.015	0.007	-0.07	0.073	0.214	-0.016	-0.053	0.161	0.104	-0.035	-0.086	0.177	-0.018	-0.149	0.019	0.187	0.052	-0.102	-0.173	0.152	-0.169	-0.092	0.001	-0.329	-0.109	-0.045	-0.248	-0.183	-0.168	-0.151	-0.121	-0.057	0.18	0.068	-0.105	0.002	0	-0.1	0.226	0.199	-0.025	-0.064	-0.034	0.14	-0.051	0.21	-0.084	0.093	-0.096	-0.11	-0.199	-0.082	-0.165	0.079	-0.112	0.066	-0.002	-0.006	0.041	0.01	-0.006	-0.094	0.079	0.144	0.335	0.12	0.134	0.266	-0.046	-0.045	0.175	-0.093	0.089	-0.017	0.181	0.142	0.069	-0.188	0.039	0.135	0.121	0.108	0.319	-0.028	-0.025	0.232	0.038	-0.152	0.068	0.12	-0.157	-0.113	-0.033	0.329	-0.166	-0.11	-0.355	-0.161	-0.211	-0.208	-0.18	0.237	-0.294	-0.138	-0.116	-0.116	0.085	-0.285	0.354	0.061	0.027	0.137	0.171	0.02	0.044	-0.196	0.189	0.069	-0.299	-0.095	0.173	0.028	0.073	0.054	0.142	0.033	0.08	0.03	0.302	0.076	0.256	0.361	-0.153	0.274	-0.154	0.116	-0.08	0.325	0.165	-0.128	-0.219	-0.15	-0.356	0.01	0.455	-0.003	0.216	0.099	-0.058	-0.138	-0.114	0.068	-0.037	-0.015	0.067	0.666	-0.128	0.397	-0.1	0.225	0.098	0.103	0.031	0.028	0.001	1	-0.243	0.321	-0.008	-0.003	-0.121	0.265	-0.165	-0.063	-0.026	-0.119	-0.07	0.061	-0.113	-0.109	0.013	-0.056	0.059	0.099	-0.36	-0.368	0.162	0.273	0.109	-0.355	-0.284	-0.338	-0.342	0.044	0.035	-0.046	-0.01	-0.218	-0.127	0.143	-0.052	-0.19
VENT840101	-0.208	0.764	0.389	0.453	-0.029	-0.15	-0.268	-0.463	-0.299	-0.074	-0.286	0.282	0.268	0.015	0.135	0.149	0.363	0.3	-0.08	-0.206	-0.299	0.118	-0.306	0.072	0.639	0.858	0.851	0.814	0.384	0.637	-0.379	-0.417	0.615	0.7	0.668	0.227	0.766	0.753	0.708	-0.907	0.724	0.119	0.006	0.044	0.146	0.315	0.619	-0.064	-0.013	0.288	-0.063	-0.342	0.483	0.522	0.355	-0.538	0.327	0.398	0.353	0.132	0.33	-0.327	0	0.559	0.445	-0.423	0.557	0.304	-0.515	0.1	0.805	-0.607	-0.285	-0.107	-0.294	-0.416	0.666	0.817	-0.602	-0.336	-0.458	-0.516	-0.349	0.037	-0.574	0.721	0.798	0.776	0.789	0.813	0.655	0.621	0.837	0.691	0.693	0.715	0.711	0.71	-0.697	-0.243	0.697	-0.009	0.663	-0.214	0.375	-0.166	-0.442	0.372	0.47	-0.394	0.647	0.7	-0.182	0.539	-0.495	0.394	0.637	-0.036	0.117	0.556	-0.641	0.742	0.675	0.522	0.512	0.069	0.396	0.368	0.376	-0.455	-0.334	-0.415	-0.275	-0.218	0.286	0.435	-0.355	-0.164	-0.308	-0.04	0.67	-0.328	-0.503	-0.552	-0.514	0.5	0.423	0.433	0.573	0.132	0.025	-0.071	0.062	0.616	-0.014	0.073	0.02	-0.102	0.673	0.651	0.753	-0.578	-0.115	-0.706	-0.609	0.004	-0.111	0.15	0.134	0.347	0.15	-0.415	0.196	-0.132	0.802	0.613	-0.543	-0.714	0.625	0.848	-0.602	-0.679	-0.459	-0.499	0.582	-0.296	-0.698	0.274	0.187	0.092	0.039	0.538	-0.466	-0.402	-0.252	-0.178	-0.225	-0.246	0.453	-0.424	0.495	-0.45	0.419	0.459	0.763	0.328	-0.024	-0.365	-0.077	-0.129	0.624	-0.015	0.756	0.239	0.662	-0.627	-0.55	-0.368	0.459	0.496	0.477	0.445	0.345	0.329	0.401	0.321	0.378	-0.569	0.28	-0.303	0.361	0.157	0.158	0.125	0.38	-0.119	0.237	0.018	0.223	-0.087	-0.022	-0.636	-0.526	0	-0.705	-0.616	-0.647	-0.601	-0.602	-0.459	-0.668	-0.686	-0.634	-0.589	-0.706	-0.419	-0.259	-0.523	-0.366	-0.622	-0.512	0.62	-0.554	0.075	0.012	0.096	0.106	0.601	0.597	-0.68	0.297	0.177	-0.327	0.3	0.737	0.7	-0.093	0.766	-0.492	-0.09	0.759	-0.525	-0.301	0.814	0.701	0.74	0.343	0.704	-0.426	-0.524	-0.357	-0.502	-0.654	-0.673	-0.581	-0.549	-0.195	-0.543	-0.723	-0.733	-0.682	-0.41	-0.15	-0.424	-0.621	-0.66	-0.353	0.738	0.042	0.529	-0.157	-0.286	-0.201	-0.321	0.448	0.701	0.785	0.813	0.831	-0.747	-0.635	0.576	0.304	0.742	-0.821	-0.82	-0.722	-0.746	-0.734	-0.583	-0.594	-0.18	-0.123	-0.721	-0.398	-0.359	0.594	0.619	0.649	0.651	0.62	0.522	0.151	-0.02	0.635	-0.302	-0.02	-0.298	0.433	0.533	0.407	0.467	0.469	0.628	0.295	0.678	0.576	0.501	0.216	-0.295	-0.424	-0.107	-0.025	0.622	-0.235	0.018	0.656	0.636	0.761	0.897	0.483	0.128	-0.153	-0.449	0.22	-0.767	-0.661	-0.515	0.651	-0.544	0.377	-0.434	-0.404	-0.052	0.041	0.729	0.831	-0.349	-0.517	-0.069	-0.058	-0.174	0.577	0.612	0.723	-0.184	-0.437	-0.384	-0.169	-0.846	-0.738	-0.397	0.789	0.565	0.635	0.594	0.574	0.332	0.348	0.4	0.805	0.701	0.756	-0.358	-0.28	-0.02	-0.495	-0.093	0.766	-0.491	0.487	0.842	-0.668	-0.686	0.001	-0.019	-0.106	0.271	0.284	0.227	0.227	0.217	0.235	0.189	0.349	0.401	0.308	-0.441	-0.365	-0.373	0.123	0.586	0.661	0.746	0.702	0.655	0.033	-0.082	-0.436	-0.326	0.376	0.256	0.279	-0.413	-0.683	-0.562	-0.606	-0.578	-0.57	-0.247	-0.164	-0.018	0.126	-0.715	-0.631	-0.493	-0.53	-0.222	-0.156	-0.162	0.597	-0.236	0	0.119	-0.129	-0.293	0.583	-0.081	-0.303	-0.141	0.619	0.826	-0.355	0.511	0.217	0.451	0.416	0.655	0.203	0.203	-0.484	0.206	-0.275	-0.106	0.576	-0.208	0.274	0.109	0.488	0.373	-0.579	-0.342	-0.33	-0.52	0.06	0.106	-0.327	0.331	0.094	0.638	0.662	-0.063	-0.34	-0.171	-0.371	0.028	-0.329	-0.339	0.768	0.693	0.641	-0.627	-0.616	0.082	0.806	0.293	0.181	0.55	-0.232	0.534	0.419	0.39	0.836	0.811	0.09	0.023	0.543	-0.442	-0.061	-0.494	-0.394	0.047	-0.312	-0.54	0.592	0.58	-0.052	-0.555	0.647	-0.243	1	-0.635	-0.69	-0.734	-0.591	-0.546	0.373	-0.705	0.691	-0.244	0.21	0.124	0.84	0.786	-0.029	0.328	0.68	-0.612	0.416	0.434	-0.835	0.106	-0.126	0.559	0.38	0.156	0.159	0.521	0.857	0.831	0.807	0.618	0.765	-0.394	-0.074	0.787
VHEG790101	0.285	-0.455	-0.626	-0.667	0.351	0.212	0.153	0.392	0.203	0.287	0.328	-0.168	-0.209	0.142	0.143	-0.002	-0.303	-0.115	0.216	0.225	0.131	0.061	0.374	0.274	-0.505	-0.688	-0.624	-0.73	-0.401	-0.591	0.46	0.567	-0.096	-0.702	-0.715	-0.143	-0.848	-0.702	-0.55	0.649	-0.442	-0.083	0.172	0.119	-0.171	-0.228	-0.644	-0.163	-0.085	-0.397	-0.025	0.313	-0.102	-0.023	-0.078	0.452	-0.139	-0.149	0.058	0.154	0.221	0.411	0.164	-0.019	0.115	0.73	-0.774	-0.636	0.439	-0.119	-0.636	0.545	0.288	0.083	-0.061	0.393	-0.631	-0.451	0.497	0.259	0.345	0.386	0.424	0.005	0.507	-0.538	-0.58	-0.644	-0.693	-0.642	-0.552	-0.636	-0.685	-0.551	-0.566	-0.615	-0.612	-0.603	0.602	0.321	-0.727	-0.135	-0.55	0.177	0.068	-0.01	0.209	-0.648	-0.775	0.368	-0.924	-0.862	0.684	-0.749	0.909	0.153	-0.47	0.191	-0.163	-0.794	0.671	-0.79	-0.332	-0.199	0.035	0.373	-0.185	0.169	-0.132	0.518	0.738	0.73	0.535	0.46	-0.066	-0.121	0.366	0.115	0.364	0.135	-0.301	0.509	0.536	0.34	0.58	-0.496	-0.537	-0.548	-0.597	-0.009	-0.092	-0.142	-0.031	-0.44	0	-0.126	-0.099	0.095	-0.504	-0.477	-0.6	0.446	0.154	0.498	0.474	0.175	0.197	0.104	0.057	-0.441	0.081	0.454	0.107	0.09	-0.525	-0.101	0.471	0.765	-0.119	-0.71	0.767	0.553	0.753	0.844	-0.016	0.606	0.849	-0.258	0.268	0.475	-0.03	-0.439	0.469	0.258	0.279	0.322	0.585	0.034	-0.904	0.777	-0.766	0.763	-0.586	-0.763	-0.454	-0.672	-0.086	0.138	-0.094	-0.071	-0.814	-0.006	-0.646	-0.21	-0.602	0.355	0.584	0.328	0.102	0.032	0.018	0.131	0.207	0.155	0.179	0.075	0.156	0.044	0.196	-0.139	0.103	0.331	0.298	0.345	0.111	0.031	0.127	0.086	0.124	0.119	0.162	0.774	0.175	0.066	0.791	0.85	0.924	0.798	0.767	0.763	0.876	0.873	0.839	0.909	0.724	0.457	-0.095	0.485	0.436	0.652	0.588	-0.144	0.857	-0.111	-0.177	-0.099	-0.214	-0.798	-0.451	0.825	0.287	0.094	-0.112	0.282	-0.363	-0.28	0.014	-0.579	0.405	0.047	-0.595	0.418	0.221	-0.613	-0.599	-0.52	0.218	-0.562	0.795	0.798	0.446	0.813	0.75	0.708	0.774	0.756	0.177	0.797	0.634	0.617	0.703	0.743	0.254	0.78	0.721	0.707	0.645	-0.688	0.001	-0.517	0.209	0.121	-0.02	0.432	-0.016	-0.654	-0.704	-0.602	-0.641	0.672	0.729	-0.654	0.107	-0.705	0.722	0.722	0.669	0.661	0.689	0.762	0.79	0.031	-0.007	0.559	0.237	0.243	-0.827	-0.767	-0.724	-0.69	-0.626	-0.475	-0.045	-0.09	-0.733	0.438	-0.044	0.213	-0.591	-0.708	-0.596	-0.689	-0.519	-0.623	-0.469	-0.848	-0.73	-0.64	-0.515	0.24	0.217	0.043	-0.062	-0.667	0.224	-0.04	-0.748	-0.596	-0.665	-0.665	-0.752	-0.048	0.09	0.761	0.441	0.626	0.222	0.079	-0.653	0.397	-0.511	0.609	0.209	0.001	-0.058	-0.538	-0.671	0.256	0.414	-0.228	0.103	0.095	-0.462	-0.466	-0.524	0.041	0.419	0.179	0.19	0.724	0.529	0.395	-0.716	0.029	-0.608	-0.603	-0.627	-0.62	-0.415	-0.457	-0.716	-0.632	-0.657	0.14	-0.061	0.007	0.909	0.014	-0.579	0.407	-0.344	-0.647	0.876	0.873	0.02	0.022	-0.031	-0.194	-0.271	-0.042	-0.154	-0.227	-0.25	-0.198	-0.36	-0.233	-0.171	0.242	0.302	0.335	-0.118	-0.499	-0.534	-0.555	-0.494	-0.501	-0.124	0.044	0.21	0.326	-0.131	-0.156	-0.087	0.271	0.622	0.369	0.419	0.432	0.495	0.308	0.345	0.125	-0.158	0.588	0.703	0.562	0.638	0.072	0.465	0.297	-0.375	0.01	0.175	-0.074	-0.022	0.147	-0.303	0.034	0.173	0.027	-0.925	-0.818	-0.106	-0.79	-0.599	0.035	-0.765	-0.699	-0.058	-0.058	0.25	0.05	0.333	0.272	-0.427	-0.02	-0.272	-0.195	-0.527	-0.157	0.563	0.215	0.062	0.572	0.051	-0.089	0.295	-0.31	-0.028	-0.473	-0.531	0.191	0.399	0.366	0.415	-0.056	0.158	0.416	-0.559	-0.285	-0.686	0.883	0.828	0.239	-0.462	-0.426	-0.561	-0.28	-0.054	-0.363	-0.174	-0.312	-0.689	-0.537	-0.001	0.104	-0.413	0.236	0.067	0.684	0.245	0.215	-0.042	0.432	-0.069	-0.05	0.383	0.195	-0.266	0.321	-0.635	1	0.609	0.487	0.603	0.64	-0.666	0.422	-0.59	0.084	-0.462	-0.569	-0.691	-0.591	-0.111	-0.206	-0.649	0.761	-0.844	-0.867	0.784	0.385	-0.069	-0.733	-0.686	-0.617	-0.624	-0.407	-0.55	-0.421	-0.656	-0.34	-0.409	0.779	0.242	-0.752
VINM940101	-0.012	-0.608	-0.606	-0.621	0.365	0.446	0.32	0.579	0.536	0.458	0.366	-0.199	-0.285	0.065	0.113	-0.09	-0.379	-0.164	0.206	0.202	0.294	0.055	0.59	0.241	-0.896	-0.867	-0.903	-0.902	-0.282	-0.774	0.304	0.766	-0.428	-0.941	-0.929	-0.276	-0.757	-0.588	-0.501	0.697	-0.491	-0.175	-0.183	0.022	-0.058	-0.473	-0.947	0.339	0.375	-0.001	0.466	0.614	-0.341	-0.449	-0.422	0.497	-0.23	-0.3	-0.092	-0.1	-0.171	0.559	-0.244	-0.401	-0.288	0.632	-0.673	-0.529	0.508	-0.034	-0.83	0.703	0.486	-0.054	0.442	0.379	-0.603	-0.7	0.606	0.407	0.157	0.572	0.356	-0.051	0.66	-0.854	-0.872	-0.837	-0.883	-0.885	-0.367	-0.924	-0.817	-0.848	-0.826	-0.873	-0.881	-0.877	0.862	-0.008	-0.651	-0.097	-0.545	0.214	-0.221	0.463	0.536	-0.806	-0.829	0.511	-0.685	-0.749	0.303	-0.715	0.7	-0.299	-0.444	0.225	0.23	-0.318	0.904	-0.871	-0.606	-0.423	-0.38	0.004	-0.303	-0.325	-0.322	0.228	0.428	0.629	0.194	0.473	-0.084	-0.349	0.458	0.241	0.231	0.009	-0.609	0.755	0.876	0.827	0.919	-0.244	-0.243	-0.214	-0.375	0.33	0.34	0.391	0.404	-0.517	0.007	-0.387	-0.058	0.134	-0.716	-0.712	-0.819	0.626	0.399	0.725	0.644	0.156	0.175	0.044	0.171	-0.581	0.078	0.442	-0.016	0.161	-0.576	-0.429	0.257	0.869	-0.463	-0.744	0.829	0.924	0.747	0.571	-0.414	0.664	0.858	-0.407	-0.296	-0.012	-0.088	-0.767	0.658	0.535	0.388	0.318	0.299	0.372	-0.557	0.687	-0.763	0.752	-0.718	-0.748	-0.607	-0.027	0.382	0.325	0.415	0.424	-0.719	0.027	-0.8	-0.272	-0.717	0.821	0.886	0.623	-0.284	-0.317	-0.318	-0.266	-0.163	-0.162	-0.221	-0.197	-0.145	0.337	-0.127	0.165	-0.285	-0.158	-0.148	-0.153	-0.306	-0.089	-0.202	0.129	-0.259	0.035	-0.159	0.785	0.525	-0.091	0.787	0.803	0.685	0.711	0.829	0.748	0.805	0.85	0.789	0.739	0.783	0.225	0.036	0.648	0.783	0.889	0.853	-0.462	0.69	0.304	0.34	0.179	0.139	-0.711	-0.432	0.815	-0.146	-0.161	0.271	-0.144	-0.643	-0.514	-0.035	-0.684	0.655	0.027	-0.741	0.672	0.348	-0.833	-0.592	-0.829	-0.247	-0.753	0.571	0.79	0.576	0.728	0.927	0.933	0.848	0.799	0.376	0.742	0.959	0.964	0.881	0.657	0.358	0.636	0.875	0.9	0.625	-0.837	-0.045	-0.719	0.217	0.322	0.338	0.443	-0.57	-0.597	-0.706	-0.78	-0.744	0.9	0.872	-0.861	-0.135	-0.883	0.88	0.882	0.951	0.964	0.952	0.733	0.711	0.146	0.073	0.81	0.491	0.459	-0.737	-0.859	-0.889	-0.891	-0.808	-0.728	-0.252	0.012	-0.742	0.353	0.372	0.504	-0.226	-0.615	-0.251	-0.599	-0.133	-0.542	-0.032	-0.689	-0.437	-0.375	-0.107	0.621	0.656	0.472	0.469	-0.453	0.654	0.409	-0.5	-0.922	-0.959	-0.76	-0.601	-0.147	0.204	0.78	0.097	0.936	0.596	0.408	-0.567	0.555	-0.299	0.415	0.663	-0.004	-0.004	-0.745	-0.801	0.539	0.421	-0.295	0.072	0.099	-0.676	-0.613	-0.758	0.437	0.481	0.475	0.417	0.837	0.919	0.878	-0.797	-0.379	-0.879	-0.883	-0.878	-0.484	-0.639	-0.688	-0.722	-0.891	-0.913	0.516	0.299	0.274	0.699	-0.035	-0.684	0.659	-0.496	-0.764	0.805	0.85	0.247	0.158	0.097	-0.22	-0.25	-0.281	-0.27	-0.339	-0.34	-0.302	-0.467	-0.377	-0.219	0.511	0.53	0.534	-0.017	-0.602	-0.743	-0.823	-0.828	-0.76	-0.241	0.069	0.29	0.327	-0.562	-0.513	-0.316	0.164	0.605	0.636	0.649	0.677	0.62	0.445	0.448	0.217	-0.13	0.835	0.844	0.83	0.465	0.189	0.521	-0.155	-0.71	0.211	-0.274	-0.085	0.238	0.372	-0.59	-0.204	0.095	0.018	-0.663	-0.758	0.343	-0.493	-0.243	-0.361	-0.527	-0.905	0.135	0.135	0.466	0.036	0.296	0.346	-0.674	-0.019	-0.368	-0.247	-0.636	0.004	0.383	0.057	0.316	0.527	0.118	-0.115	0.417	-0.349	-0.263	-0.752	-0.782	-0.065	0.246	0.269	0.273	-0.179	0.409	0.281	-0.857	-0.725	-0.943	0.7	0.702	0.119	-0.581	-0.303	-0.322	-0.527	-0.173	-0.575	-0.344	-0.663	-0.817	-0.636	0.013	0.01	-0.658	0.505	0.019	0.364	0.31	0.032	0.351	0.521	-0.424	-0.41	0.02	0.376	-0.418	-0.008	-0.69	0.609	1	0.94	0.921	0.816	-0.736	0.621	-0.931	0.206	-0.067	-0.409	-0.609	-0.679	-0.434	-0.251	-0.804	0.834	-0.456	-0.485	0.77	-0.015	-0.166	-0.542	-0.364	-0.079	-0.061	-0.727	-0.833	-0.673	-0.922	-0.466	-0.563	0.492	0.002	-0.671
VINM940102	-0.052	-0.737	-0.527	-0.536	0.295	0.478	0.395	0.653	0.607	0.291	0.307	-0.246	-0.317	-0.005	0.029	-0.182	-0.422	-0.259	0.109	0.223	0.434	-0.02	0.525	0.121	-0.873	-0.873	-0.937	-0.88	-0.264	-0.676	0.268	0.734	-0.601	-0.876	-0.826	-0.246	-0.737	-0.558	-0.471	0.751	-0.601	-0.108	-0.233	0.094	-0.14	-0.504	-0.873	0.414	0.427	0.105	0.489	0.611	-0.443	-0.602	-0.559	0.53	-0.16	-0.325	-0.198	-0.239	-0.335	0.512	-0.319	-0.563	-0.475	0.468	-0.541	-0.377	0.521	-0.086	-0.81	0.708	0.378	-0.082	0.57	0.443	-0.602	-0.713	0.596	0.431	0.238	0.534	0.421	-0.107	0.667	-0.885	-0.925	-0.855	-0.884	-0.91	-0.419	-0.846	-0.812	-0.791	-0.785	-0.807	-0.83	-0.811	0.81	-0.003	-0.629	-0.108	-0.569	0.201	-0.39	0.522	0.652	-0.658	-0.672	0.626	-0.575	-0.714	0.162	-0.63	0.554	-0.471	-0.396	0.196	0.219	-0.283	0.836	-0.844	-0.67	-0.524	-0.55	-0.197	-0.365	-0.468	-0.443	0.24	0.335	0.553	0.124	0.374	-0.115	-0.508	0.481	0.179	0.199	0.03	-0.651	0.623	0.808	0.864	0.807	-0.171	-0.127	-0.063	-0.284	0.294	0.389	0.515	0.39	-0.576	-0.056	-0.434	-0.15	0.022	-0.721	-0.688	-0.766	0.692	0.447	0.75	0.684	0.112	0.124	-0.009	0.089	-0.423	0.001	0.42	-0.096	0.173	-0.692	-0.602	0.254	0.837	-0.622	-0.759	0.727	0.905	0.58	0.433	-0.584	0.504	0.768	-0.528	-0.455	-0.205	-0.145	-0.773	0.682	0.5	0.481	0.174	0.192	0.506	-0.448	0.507	-0.622	0.564	-0.643	-0.584	-0.737	-0.018	0.443	0.464	0.491	0.499	-0.621	-0.029	-0.765	-0.304	-0.668	0.874	0.834	0.563	-0.442	-0.473	-0.476	-0.417	-0.356	-0.315	-0.391	-0.381	-0.296	0.479	-0.283	0.228	-0.416	-0.329	-0.32	-0.325	-0.466	-0.188	-0.371	0.06	-0.439	-0.005	-0.043	0.725	0.61	-0.118	0.721	0.682	0.575	0.608	0.727	0.584	0.684	0.781	0.621	0.572	0.734	0.086	0.175	0.679	0.752	0.833	0.701	-0.616	0.595	0.356	0.42	0.178	0.161	-0.608	-0.494	0.74	-0.333	-0.274	0.449	-0.342	-0.798	-0.652	-0.094	-0.601	0.651	-0.027	-0.707	0.691	0.382	-0.843	-0.553	-0.862	-0.435	-0.836	0.481	0.628	0.392	0.609	0.822	0.846	0.728	0.661	0.211	0.654	0.92	0.946	0.822	0.478	0.17	0.499	0.763	0.817	0.456	-0.821	-0.131	-0.671	0.278	0.433	0.447	0.325	-0.741	-0.54	-0.698	-0.839	-0.788	0.833	0.734	-0.736	-0.344	-0.832	0.841	0.842	0.895	0.922	0.891	0.651	0.612	0.187	0.12	0.803	0.471	0.435	-0.678	-0.746	-0.812	-0.834	-0.809	-0.748	-0.36	-0.03	-0.661	0.354	0.425	0.504	-0.114	-0.519	-0.141	-0.506	-0.025	-0.455	0.107	-0.538	-0.294	-0.275	0.025	0.642	0.696	0.502	0.498	-0.368	0.627	0.473	-0.376	-0.9	-0.919	-0.787	-0.462	-0.133	0.171	0.63	-0.084	0.89	0.697	0.539	-0.612	0.644	-0.195	0.406	0.711	-0.055	-0.052	-0.718	-0.769	0.584	0.445	-0.303	0.006	-0.002	-0.671	-0.502	-0.704	0.518	0.523	0.479	0.453	0.833	0.917	0.803	-0.808	-0.547	-0.845	-0.842	-0.82	-0.361	-0.623	-0.642	-0.663	-0.871	-0.869	0.402	0.484	0.391	0.554	-0.094	-0.601	0.655	-0.537	-0.764	0.684	0.781	0.209	0.121	0.131	-0.27	-0.305	-0.329	-0.308	-0.317	-0.336	-0.312	-0.456	-0.405	-0.269	0.613	0.578	0.584	0.07	-0.529	-0.725	-0.813	-0.798	-0.677	-0.085	0.224	0.439	0.399	-0.604	-0.548	-0.41	0.19	0.611	0.648	0.687	0.671	0.616	0.418	0.325	0.135	-0.161	0.78	0.721	0.681	0.472	0.083	0.449	-0.192	-0.714	0.352	-0.26	-0.136	0.375	0.368	-0.602	-0.174	0.172	0.011	-0.597	-0.73	0.494	-0.426	-0.14	-0.483	-0.41	-0.846	0.141	0.141	0.6	-0.155	0.236	0.206	-0.695	-0.056	-0.345	-0.204	-0.56	-0.094	0.333	0.073	0.461	0.461	0.081	-0.187	0.332	-0.324	-0.296	-0.761	-0.758	-0.153	0.233	0.257	0.212	-0.146	0.489	0.265	-0.866	-0.81	-0.849	0.639	0.629	-0.026	-0.703	-0.24	-0.196	-0.561	-0.056	-0.646	-0.47	-0.637	-0.811	-0.705	-0.064	-0.049	-0.679	0.459	0.117	0.333	0.402	0.1	0.46	0.555	-0.579	-0.567	-0.07	0.373	-0.476	-0.003	-0.734	0.487	0.94	1	0.856	0.627	-0.589	0.699	-0.886	0.333	0.093	-0.203	-0.583	-0.638	-0.446	-0.282	-0.761	0.761	-0.339	-0.362	0.762	-0.2	-0.122	-0.513	-0.308	-0.057	-0.029	-0.762	-0.899	-0.757	-0.939	-0.557	-0.698	0.365	-0.035	-0.639
VINM940103	-0.178	-0.558	-0.56	-0.574	0.409	0.462	0.218	0.569	0.455	0.521	0.327	-0.183	-0.29	0.078	0.185	-0.078	-0.414	-0.163	0.189	0.143	0.237	0.019	0.675	0.256	-0.906	-0.762	-0.856	-0.815	-0.294	-0.708	0.238	0.869	-0.404	-0.901	-0.889	-0.356	-0.674	-0.517	-0.396	0.612	-0.36	-0.306	-0.314	-0.02	-0.109	-0.316	-0.915	0.392	0.463	0.115	0.527	0.693	-0.316	-0.443	-0.457	0.502	-0.2	-0.297	-0.079	-0.165	-0.206	0.52	-0.336	-0.374	-0.281	0.619	-0.657	-0.51	0.467	-0.113	-0.72	0.653	0.465	-0.166	0.341	0.343	-0.504	-0.645	0.602	0.41	0.062	0.64	0.235	-0.086	0.635	-0.814	-0.826	-0.757	-0.835	-0.832	-0.264	-0.837	-0.743	-0.754	-0.715	-0.75	-0.78	-0.769	0.76	-0.122	-0.56	-0.196	-0.507	0.142	-0.158	0.501	0.521	-0.79	-0.824	0.432	-0.647	-0.712	0.31	-0.695	0.652	-0.311	-0.377	0.192	0.35	-0.282	0.868	-0.804	-0.504	-0.447	-0.371	-0.027	-0.231	-0.319	-0.234	0.095	0.451	0.625	0.127	0.371	-0.17	-0.366	0.32	0.361	0.184	-0.074	-0.64	0.693	0.809	0.748	0.839	-0.104	-0.104	-0.085	-0.232	0.387	0.407	0.426	0.455	-0.556	-0.128	-0.513	-0.186	0.036	-0.576	-0.627	-0.742	0.63	0.521	0.669	0.651	0.322	0.337	0.186	0.346	-0.455	0.221	0.545	0.058	0.282	-0.465	-0.405	0.17	0.768	-0.463	-0.671	0.865	0.895	0.7	0.591	-0.357	0.49	0.774	-0.536	-0.333	0.014	-0.171	-0.643	0.64	0.626	0.285	0.381	0.308	0.307	-0.542	0.655	-0.752	0.724	-0.713	-0.707	-0.558	-0.034	0.464	0.333	0.438	0.449	-0.671	-0.07	-0.706	-0.327	-0.608	0.837	0.863	0.48	-0.281	-0.313	-0.317	-0.242	-0.184	-0.174	-0.224	-0.175	-0.116	0.256	-0.108	0.173	-0.281	-0.191	-0.178	-0.194	-0.341	-0.175	-0.231	0.096	-0.28	0.155	-0.067	0.745	0.534	-0.058	0.669	0.744	0.646	0.654	0.865	0.707	0.777	0.775	0.702	0.678	0.74	0.239	-0.058	0.625	0.794	0.875	0.836	-0.446	0.675	0.366	0.366	0.194	0.166	-0.654	-0.269	0.715	-0.154	-0.197	0.279	-0.148	-0.564	-0.521	-0.154	-0.603	0.68	-0.093	-0.622	0.647	0.317	-0.726	-0.513	-0.722	-0.252	-0.753	0.565	0.734	0.518	0.681	0.865	0.869	0.764	0.73	0.309	0.687	0.889	0.896	0.77	0.598	0.274	0.607	0.806	0.814	0.521	-0.759	-0.107	-0.577	0.098	0.274	0.247	0.513	-0.602	-0.519	-0.644	-0.741	-0.709	0.875	0.841	-0.83	-0.145	-0.849	0.816	0.818	0.885	0.898	0.88	0.717	0.697	0.198	0.129	0.777	0.569	0.53	-0.791	-0.824	-0.882	-0.9	-0.884	-0.813	-0.454	-0.14	-0.694	0.464	0.464	0.596	-0.112	-0.584	-0.137	-0.573	-0.03	-0.502	0.071	-0.679	-0.335	-0.258	-0.119	0.694	0.677	0.54	0.53	-0.304	0.695	0.484	-0.398	-0.836	-0.903	-0.729	-0.582	-0.23	0.324	0.731	0.129	0.845	0.583	0.43	-0.505	0.555	-0.301	0.517	0.574	-0.145	-0.061	-0.601	-0.731	0.535	0.366	-0.419	0.014	0.041	-0.638	-0.59	-0.694	0.332	0.52	0.492	0.448	0.765	0.823	0.808	-0.731	-0.331	-0.814	-0.82	-0.817	-0.482	-0.618	-0.662	-0.681	-0.774	-0.819	0.434	0.325	0.344	0.651	-0.154	-0.603	0.685	-0.521	-0.695	0.777	0.775	0.106	-0.008	-0.005	-0.234	-0.314	-0.333	-0.286	-0.458	-0.416	-0.347	-0.466	-0.438	-0.339	0.444	0.551	0.616	0.01	-0.452	-0.627	-0.722	-0.758	-0.725	-0.297	0.003	0.236	0.435	-0.407	-0.436	-0.299	0.139	0.557	0.588	0.601	0.693	0.637	0.508	0.466	0.334	-0.048	0.829	0.839	0.791	0.569	0.194	0.479	-0.104	-0.729	0.105	-0.355	-0.206	0.203	0.442	-0.42	-0.3	0.062	0.142	-0.627	-0.761	0.376	-0.497	-0.249	-0.417	-0.504	-0.862	0.101	0.101	0.353	0.171	0.097	0.27	-0.661	-0.193	-0.407	-0.326	-0.764	-0.052	0.317	-0.005	0.293	0.677	0.042	-0.212	0.381	-0.428	-0.403	-0.591	-0.68	0.111	0.188	0.3	0.203	-0.274	0.448	0.246	-0.764	-0.703	-0.901	0.654	0.681	0.156	-0.495	-0.244	-0.223	-0.522	-0.217	-0.523	-0.286	-0.748	-0.742	-0.599	-0.059	0.08	-0.441	0.616	-0.156	0.289	0.276	-0.073	0.228	0.447	-0.393	-0.379	0.049	0.399	-0.366	-0.121	-0.591	0.603	0.921	0.856	1	0.714	-0.651	0.596	-0.926	0.105	-0.141	-0.423	-0.511	-0.599	-0.439	-0.278	-0.779	0.708	-0.425	-0.459	0.684	-0.052	-0.238	-0.564	-0.374	-0.183	-0.16	-0.741	-0.8	-0.618	-0.882	-0.353	-0.474	0.371	0.049	-0.531
VINM940104	0.2	-0.333	-0.457	-0.471	0.218	0.261	0.121	0.408	0.438	0.545	0.432	0.076	-0.035	0.216	0.218	0.227	-0.085	0.068	0.341	0.193	-0.09	0.075	0.478	0.249	-0.713	-0.702	-0.643	-0.76	-0.178	-0.656	0.33	0.527	-0.029	-0.775	-0.798	-0.142	-0.643	-0.477	-0.396	0.473	-0.312	-0.129	0.065	-0.241	0.137	-0.334	-0.81	-0.005	0.056	-0.283	0.157	0.379	-0.055	-0.045	-0.141	0.234	-0.366	-0.125	0.107	0.241	0.189	0.523	0.037	-0.007	0.104	0.713	-0.714	-0.672	0.338	0.164	-0.658	0.458	0.506	0.065	0.094	0.034	-0.372	-0.584	0.398	0.314	0.028	0.469	0.133	0.061	0.431	-0.614	-0.555	-0.624	-0.693	-0.65	-0.289	-0.806	-0.627	-0.726	-0.692	-0.745	-0.726	-0.753	0.72	0.265	-0.515	0.082	-0.367	0.145	0.108	0.092	0.338	-0.742	-0.803	0.243	-0.703	-0.582	0.477	-0.614	0.706	0.116	-0.509	0.226	0.058	-0.28	0.753	-0.671	-0.39	-0.085	0.025	0.453	-0.132	-0.004	-0.061	0.308	0.514	0.628	0.2	0.5	0.064	-0.019	0.412	0.169	0.269	-0.007	-0.419	0.622	0.655	0.513	0.777	-0.465	-0.499	-0.532	-0.528	0.088	0.009	-0.021	0.174	-0.213	0.215	-0.082	0.16	0.408	-0.564	-0.517	-0.703	0.296	0.102	0.448	0.325	0.16	0.14	0.051	0.217	-0.546	0.142	0.302	0.171	0.019	-0.349	-0.032	0.248	0.686	-0.063	-0.502	0.723	0.682	0.778	0.65	-0.051	0.705	0.76	-0.018	0.071	0.277	0.151	-0.561	0.346	0.324	0.104	0.391	0.386	0.02	-0.586	0.763	-0.771	0.811	-0.662	-0.775	-0.333	-0.057	0.045	0.136	0.046	0.041	-0.687	0.197	-0.642	-0.039	-0.674	0.527	0.675	0.384	0.068	0.033	0.027	0.041	0.213	0.139	0.134	0.161	0.133	0.085	0.149	0.008	0.094	0.268	0.223	0.27	0.099	0.241	0.24	0.236	0.215	0.085	-0.251	0.68	0.187	-0.045	0.631	0.76	0.703	0.698	0.723	0.775	0.774	0.719	0.816	0.788	0.6	0.314	-0.171	0.475	0.524	0.655	0.729	-0.063	0.691	-0.061	-0.048	0.015	-0.068	-0.698	-0.282	0.721	0.234	0.149	-0.161	0.252	-0.243	-0.157	0.193	-0.659	0.407	0.176	-0.596	0.406	0.317	-0.601	-0.537	-0.539	0.175	-0.402	0.598	0.815	0.618	0.737	0.824	0.793	0.805	0.844	0.52	0.728	0.796	0.759	0.786	0.77	0.507	0.702	0.82	0.807	0.74	-0.674	0.195	-0.629	0.09	-0.026	-0.001	0.496	-0.119	-0.511	-0.529	-0.507	-0.497	0.74	0.808	-0.794	0.187	-0.664	0.697	0.701	0.755	0.751	0.785	0.601	0.636	-0.039	-0.138	0.596	0.297	0.267	-0.637	-0.779	-0.744	-0.711	-0.563	-0.44	0.055	0.125	-0.601	0.178	0.058	0.186	-0.388	-0.496	-0.378	-0.446	-0.38	-0.546	-0.349	-0.697	-0.622	-0.455	-0.303	0.334	0.358	0.181	0.162	-0.599	0.418	0.058	-0.641	-0.74	-0.759	-0.51	-0.651	-0.009	0.082	0.779	0.345	0.729	0.232	0.049	-0.399	0.196	-0.39	0.23	0.357	0.142	0.2	-0.592	-0.684	0.276	0.276	-0.095	0.134	0.414	-0.445	-0.576	-0.71	0.212	0.226	0.296	0.142	0.623	0.698	0.758	-0.56	-0.014	-0.711	-0.699	-0.674	-0.646	-0.524	-0.468	-0.601	-0.743	-0.758	0.489	-0.135	-0.019	0.706	0.193	-0.659	0.405	-0.245	-0.589	0.774	0.719	0.222	0.202	0.058	0.063	-0.05	0.014	-0.085	-0.145	-0.17	-0.138	-0.309	-0.201	-0.057	0.247	0.198	0.282	-0.12	-0.497	-0.518	-0.59	-0.662	-0.746	-0.388	-0.162	0.093	0.057	-0.329	-0.236	-0.133	-0.042	0.402	0.34	0.389	0.444	0.452	0.311	0.436	0.162	-0.02	0.672	0.755	0.805	0.396	0.378	0.382	-0.138	-0.423	0.026	-0.339	0.139	-0.134	0.249	-0.469	-0.085	-0.112	-0.082	-0.645	-0.595	-0.067	-0.5	-0.393	0.009	-0.606	-0.738	-0.018	-0.018	0.205	0.154	0.416	0.483	-0.358	0.229	-0.162	-0.143	-0.446	0.085	0.469	0.038	-0.071	0.385	0.178	0.112	0.392	-0.158	-0.065	-0.541	-0.562	-0.032	0.206	0.125	0.269	-0.063	0.134	0.225	-0.642	-0.331	-0.809	0.664	0.615	0.173	-0.367	-0.244	-0.556	-0.366	-0.147	-0.238	0.017	-0.464	-0.629	-0.421	0.145	0.037	-0.466	0.397	-0.151	0.415	0.028	0.063	0.095	0.31	-0.036	-0.023	0.208	0.309	-0.298	0.265	-0.546	0.64	0.816	0.627	0.714	1	-0.754	0.302	-0.704	-0.108	-0.306	-0.55	-0.536	-0.647	-0.263	-0.081	-0.616	0.71	-0.586	-0.612	0.576	0.31	-0.186	-0.473	-0.382	-0.152	-0.153	-0.461	-0.503	-0.342	-0.663	-0.391	-0.248	0.522	0.015	-0.54
WARP780101	-0.253	0.4	0.699	0.739	-0.313	-0.262	-0.173	-0.366	-0.468	-0.37	-0.305	0.142	0.179	-0.008	-0.159	-0.032	0.313	-0.009	-0.182	-0.374	-0.23	-0.199	-0.288	-0.183	0.539	0.632	0.567	0.712	0.351	0.59	-0.401	-0.597	-0.111	0.794	0.853	0.004	0.723	0.513	0.358	-0.476	0.338	-0.088	-0.14	-0.225	0.076	0.442	0.76	0.111	0.03	0.352	-0.04	-0.202	-0.005	-0.102	0.03	-0.342	0.05	-0.075	-0.279	-0.319	-0.404	-0.616	-0.246	-0.15	-0.266	-0.849	0.824	0.815	-0.413	0.098	0.466	-0.53	-0.263	-0.067	-0.258	-0.363	0.362	0.3	-0.483	-0.214	-0.169	-0.237	-0.411	-0.137	-0.445	0.539	0.551	0.707	0.725	0.658	0.393	0.8	0.57	0.696	0.679	0.65	0.631	0.7	-0.681	-0.165	0.723	0.06	0.373	-0.308	-0.26	-0.003	-0.282	0.863	0.882	-0.156	0.799	0.689	-0.542	0.82	-0.827	-0.287	0.428	-0.267	0.194	0.449	-0.774	0.755	0.268	0.014	-0.186	-0.411	0.133	-0.206	0.105	-0.336	-0.733	-0.799	-0.382	-0.406	-0.091	0.075	-0.381	0.049	-0.296	-0.192	0.084	-0.574	-0.608	-0.528	-0.716	0.499	0.557	0.492	0.539	-0.032	0.065	-0.015	-0.119	0.224	-0.018	0.269	0.021	-0.182	0.439	0.35	0.546	-0.371	-0.268	-0.323	-0.358	-0.109	-0.084	-0.075	-0.112	0.757	-0.067	-0.436	-0.14	0.002	0.347	-0.106	-0.284	-0.793	-0.088	0.608	-0.73	-0.676	-0.882	-0.773	-0.145	-0.767	-0.703	0.074	-0.187	-0.449	0.055	0.546	-0.499	-0.203	-0.433	-0.212	-0.343	-0.235	0.709	-0.869	0.878	-0.89	0.769	0.878	0.399	0.252	0.036	-0.107	-0.007	-0.003	0.827	-0.016	0.543	0.208	0.572	-0.556	-0.698	-0.495	-0.295	-0.231	-0.227	-0.278	-0.384	-0.307	-0.361	-0.217	-0.373	0.158	-0.346	0.309	-0.153	-0.367	-0.357	-0.365	-0.281	0.069	-0.249	0.011	-0.142	0.104	0.164	-0.798	-0.079	-0.041	-0.663	-0.833	-0.8	-0.845	-0.73	-0.878	-0.814	-0.782	-0.823	-0.853	-0.571	-0.18	0.095	-0.593	-0.648	-0.731	-0.725	-0.082	-0.811	0.072	0.093	0.08	0.148	0.845	0.418	-0.706	-0.416	-0.128	0.229	-0.41	0.268	0.058	-0.009	0.419	-0.401	-0.028	0.428	-0.407	-0.212	0.517	0.587	0.395	-0.321	0.509	-0.837	-0.913	-0.554	-0.9	-0.881	-0.825	-0.935	-0.87	-0.273	-0.888	-0.733	-0.701	-0.851	-0.884	-0.424	-0.87	-0.88	-0.827	-0.872	0.732	0.04	0.595	-0.401	-0.223	-0.096	-0.315	0.011	0.464	0.526	0.567	0.536	-0.715	-0.826	0.835	-0.284	0.723	-0.691	-0.692	-0.749	-0.734	-0.769	-0.726	-0.77	0.036	0.066	-0.448	-0.075	-0.081	0.779	0.87	0.811	0.771	0.647	0.534	0.063	0.019	0.577	-0.295	0.033	-0.075	0.4	0.505	0.436	0.532	0.258	0.313	0.408	0.69	0.651	0.526	0.42	-0.167	-0.114	-0.159	-0.149	0.616	-0.326	-0.113	0.643	0.776	0.726	0.44	0.818	-0.064	0.023	-0.937	-0.613	-0.712	-0.066	0.14	0.431	-0.244	0.453	-0.355	-0.481	0.004	0.019	0.423	0.475	-0.39	-0.32	0.295	-0.043	-0.131	0.395	0.272	0.529	-0.314	-0.322	-0.295	-0.32	-0.641	-0.581	-0.733	0.66	-0.201	0.755	0.777	0.797	0.624	0.729	0.586	0.618	0.767	0.735	-0.232	0.151	-0.068	-0.827	-0.009	0.419	-0.401	0.194	0.486	-0.814	-0.782	-0.201	-0.008	0.19	0.154	0.236	0.158	0.199	0.128	0.109	0.069	0.254	0.123	0	-0.525	-0.49	-0.451	0.062	0.461	0.501	0.467	0.463	0.633	0.137	-0.04	-0.095	-0.232	0.456	0.437	-0.056	-0.147	-0.497	-0.392	-0.406	-0.356	-0.363	-0.172	-0.364	-0.134	0.189	-0.645	-0.786	-0.848	-0.453	0.119	-0.548	0.05	0.341	-0.163	-0.041	-0.089	-0.118	0.02	0.347	-0.016	-0.06	0.188	0.791	0.54	0.263	0.722	0.652	-0.223	0.782	0.791	-0.28	-0.28	-0.351	-0.006	-0.185	-0.387	0.421	-0.004	0.271	0.175	0.475	-0.261	-0.384	-0.259	-0.104	-0.296	-0.314	0.116	-0.203	0.221	-0.043	0.505	0.499	0.046	-0.394	-0.392	-0.36	-0.145	-0.268	-0.403	0.545	0.225	0.823	-0.816	-0.801	-0.376	0.358	0.243	0.707	0.11	0.103	0.341	0.169	0.334	0.576	0.393	0.008	-0.17	0.465	-0.104	-0.258	-0.514	-0.328	-0.153	-0.062	-0.434	-0.106	-0.123	-0.128	0.01	0.038	-0.165	0.373	-0.666	-0.736	-0.589	-0.651	-0.754	1	-0.242	0.683	-0.196	0.082	0.576	0.44	0.482	0.323	0.094	0.526	-0.774	0.779	0.784	-0.67	-0.432	0.273	0.555	0.402	0.22	0.214	0.357	0.43	0.242	0.657	0.35	0.231	-0.615	-0.116	0.572
WEBA780101	-0.318	-0.752	-0.215	-0.305	-0.011	0.008	0.013	0.317	0.141	-0.127	-0.014	-0.35	-0.227	0.048	-0.011	-0.292	-0.409	-0.17	0.044	0.136	0.238	-0.233	0.17	-0.167	-0.573	-0.532	-0.698	-0.512	-0.219	-0.411	-0.053	0.547	-0.725	-0.591	-0.608	-0.087	-0.583	-0.693	-0.68	0.706	-0.416	0	-0.393	0.352	-0.187	0.06	-0.571	0.537	0.51	0.28	0.539	0.629	-0.268	-0.779	-0.429	0.379	0.038	-0.05	-0.373	-0.56	-0.582	0.186	-0.377	-0.735	-0.676	0.246	-0.203	0.055	0.252	-0.107	-0.506	0.443	-0.028	0.255	0.331	0.42	-0.433	-0.511	0.457	-0.018	0.245	0.398	0.217	-0.359	0.403	-0.657	-0.777	-0.594	-0.599	-0.686	-0.201	-0.402	-0.618	-0.395	-0.382	-0.483	-0.502	-0.429	0.418	-0.064	-0.537	-0.147	-0.227	-0.1	-0.474	0.594	0.553	-0.204	-0.276	0.641	-0.442	-0.666	0.115	-0.36	0.355	-0.716	-0.428	0.317	-0.012	-0.37	0.496	-0.677	-0.468	-0.315	-0.75	-0.356	-0.045	-0.596	-0.234	0.268	0.164	0.279	0.245	0.124	-0.135	-0.423	0.194	0.047	0.25	0.157	-0.643	0.428	0.575	0.616	0.62	0.13	0.161	0.088	-0.002	0.374	0.471	0.454	0.471	-0.924	-0.132	-0.2	-0.238	-0.107	-0.338	-0.425	-0.372	0.415	0.211	0.525	0.426	-0.046	0.084	-0.239	-0.135	-0.269	-0.192	0.311	-0.229	0.094	-0.703	-0.728	0.387	0.56	-0.713	-0.745	0.442	0.625	0.297	0.232	-0.671	0.167	0.673	-0.472	-0.343	-0.095	-0.089	-0.362	0.302	0.297	0.173	0.142	0.003	0.248	-0.329	0.267	-0.264	0.322	-0.165	-0.309	-0.753	-0.177	0.519	0.639	0.558	0.593	-0.244	-0.017	-0.374	-0.202	-0.15	0.666	0.524	0.658	-0.751	-0.82	-0.814	-0.732	-0.677	-0.695	-0.676	-0.509	-0.486	0.578	-0.483	0.514	-0.727	-0.484	-0.481	-0.47	-0.746	0.029	-0.433	-0.124	-0.533	0.181	-0.107	0.639	0.372	0.086	0.631	0.359	0.443	0.209	0.442	0.309	0.495	0.504	0.391	0.34	0.755	0.469	0.101	0.361	0.313	0.55	0.474	-0.729	0.33	0.408	0.477	0.238	0.296	-0.209	-0.502	0.681	-0.55	-0.134	0.413	-0.516	-0.764	-0.923	0.006	-0.407	0.31	0.031	-0.458	0.308	0.066	-0.536	-0.195	-0.632	-0.588	-0.717	0.21	0.329	0.179	0.345	0.468	0.5	0.4	0.37	0.056	0.386	0.603	0.603	0.513	0.236	0.001	0.247	0.493	0.516	0.207	-0.434	-0.065	-0.329	0.042	0.297	0.22	0.162	-0.723	-0.593	-0.808	-0.831	-0.854	0.577	0.445	-0.401	-0.645	-0.621	0.602	0.601	0.547	0.617	0.606	0.367	0.288	0.103	0.05	0.442	0.212	0.205	-0.341	-0.428	-0.489	-0.514	-0.466	-0.429	-0.192	-0.047	-0.357	0.222	0.52	0.638	0.012	-0.503	-0.016	-0.492	0.09	-0.437	0.195	-0.614	-0.055	-0.061	-0.146	0.589	0.561	0.565	0.464	-0.052	0.599	0.437	-0.101	-0.456	-0.607	-0.89	-0.133	-0.05	0.066	0.274	-0.401	0.689	0.901	0.792	-0.32	0.794	-0.204	0.362	0.505	-0.026	-0.07	-0.433	-0.477	0.163	0.262	-0.081	0.242	-0.02	-0.34	-0.503	-0.373	0.107	0.223	0.138	0.138	0.723	0.696	0.366	-0.67	-0.706	-0.366	-0.366	-0.391	-0.08	-0.138	-0.247	-0.527	-0.441	-0.488	0.339	0.318	0.036	0.355	0.006	-0.407	0.315	-0.387	-0.476	0.495	0.504	0.118	0.025	0.129	-0.315	-0.23	-0.213	-0.075	-0.181	-0.129	-0.179	-0.244	-0.282	-0.324	0.379	0.348	0.375	-0.037	-0.315	-0.391	-0.514	-0.388	-0.292	0.189	0.115	0.204	0.317	-0.512	-0.346	-0.331	0.304	0.466	0.378	0.338	0.36	0.291	0.133	0.094	0.07	-0.089	0.535	0.451	0.372	0.335	0.012	0.405	0.157	-0.694	-0.011	-0.085	-0.195	0.091	0.138	-0.315	-0.01	0.045	0.006	-0.401	-0.739	0.654	-0.278	0.066	-0.559	-0.223	-0.515	-0.211	-0.211	0.388	-0.404	-0.043	-0.097	-0.644	0.059	-0.309	-0.271	-0.534	-0.039	0.487	0.326	0.353	0.483	-0.303	-0.106	0.088	-0.225	-0.025	-0.283	-0.315	0.054	-0.012	0.006	0.025	-0.311	0.151	0.018	-0.691	-0.818	-0.512	0.485	0.461	-0.272	-0.714	0.111	0.077	-0.784	-0.058	-0.501	-0.666	-0.613	-0.612	-0.768	-0.07	-0.203	-0.315	0.328	-0.085	0.269	0.329	-0.036	0.247	0.268	-0.737	-0.73	0.1	0.599	-0.671	-0.063	-0.705	0.422	0.621	0.699	0.596	0.302	-0.242	1	-0.629	0.299	-0.175	0.119	-0.612	-0.611	-0.142	-0.144	-0.75	0.47	-0.109	-0.117	0.692	-0.51	-0.145	-0.272	-0.032	-0.084	-0.059	-0.705	-0.865	-0.808	-0.724	-0.298	-0.588	0.283	0.138	-0.667
WERD780101	0.065	0.657	0.659	0.668	-0.32	-0.411	-0.282	-0.557	-0.544	-0.371	-0.301	0.299	0.372	0.03	-0.052	0.162	0.498	0.273	-0.089	-0.12	-0.319	0.011	-0.564	-0.109	0.895	0.843	0.92	0.857	0.366	0.705	-0.333	-0.803	0.488	0.951	0.93	0.32	0.714	0.576	0.485	-0.727	0.489	0.233	0.253	-0.03	0.176	0.363	0.927	-0.375	-0.386	-0.007	-0.45	-0.604	0.458	0.496	0.42	-0.562	0.15	0.287	0.228	0.178	0.246	-0.492	0.271	0.461	0.349	-0.651	0.712	0.513	-0.55	0.185	0.722	-0.732	-0.448	0.17	-0.389	-0.383	0.544	0.664	-0.668	-0.454	-0.164	-0.635	-0.337	0.001	-0.697	0.878	0.871	0.881	0.896	0.905	0.395	0.873	0.804	0.882	0.85	0.858	0.878	0.887	-0.878	-0.026	0.656	0.238	0.506	-0.26	0.233	-0.502	-0.502	0.761	0.814	-0.377	0.673	0.742	-0.259	0.735	-0.642	0.356	0.409	-0.156	-0.231	0.327	-0.926	0.862	0.561	0.512	0.43	0.113	0.275	0.358	0.277	-0.143	-0.448	-0.617	-0.153	-0.336	0.168	0.478	-0.409	-0.283	-0.201	-0.003	0.671	-0.63	-0.801	-0.869	-0.832	0.204	0.19	0.116	0.358	-0.275	-0.335	-0.483	-0.35	0.558	0.193	0.484	0.194	0.051	0.57	0.602	0.726	-0.681	-0.504	-0.676	-0.705	-0.184	-0.209	-0.057	-0.235	0.609	-0.092	-0.506	0.1	-0.261	0.561	0.486	-0.227	-0.826	0.528	0.787	-0.871	-0.976	-0.735	-0.61	0.436	-0.524	-0.775	0.529	0.396	0.054	0.218	0.652	-0.722	-0.636	-0.404	-0.281	-0.267	-0.36	0.515	-0.66	0.78	-0.724	0.744	0.738	0.656	0.041	-0.391	-0.336	-0.445	-0.464	0.733	0.132	0.71	0.387	0.644	-0.842	-0.909	-0.561	0.324	0.348	0.346	0.311	0.214	0.239	0.274	0.24	0.187	-0.317	0.14	-0.242	0.368	0.25	0.237	0.246	0.366	0.21	0.296	0.066	0.348	-0.09	0.098	-0.784	-0.567	0.029	-0.716	-0.763	-0.673	-0.712	-0.871	-0.738	-0.821	-0.793	-0.722	-0.681	-0.718	-0.222	-0.143	-0.567	-0.819	-0.899	-0.875	0.514	-0.69	-0.349	-0.37	-0.155	-0.128	0.712	0.407	-0.731	0.219	0.226	-0.345	0.222	0.707	0.536	0.201	0.607	-0.72	0.144	0.619	-0.698	-0.427	0.772	0.623	0.725	0.317	0.804	-0.559	-0.739	-0.558	-0.668	-0.892	-0.902	-0.798	-0.725	-0.332	-0.688	-0.92	-0.93	-0.833	-0.599	-0.33	-0.585	-0.844	-0.876	-0.542	0.853	0.198	0.572	-0.167	-0.355	-0.341	-0.481	0.622	0.556	0.69	0.825	0.781	-0.943	-0.903	0.895	0.117	0.934	-0.912	-0.914	-0.938	-0.949	-0.936	-0.679	-0.699	-0.254	-0.172	-0.781	-0.513	-0.478	0.758	0.841	0.881	0.89	0.837	0.749	0.306	0.17	0.648	-0.47	-0.38	-0.535	0.231	0.648	0.251	0.631	0.152	0.573	0.007	0.693	0.415	0.381	0.135	-0.587	-0.598	-0.489	-0.428	0.425	-0.599	-0.424	0.503	0.891	0.966	0.769	0.645	0.206	-0.275	-0.752	-0.088	-0.906	-0.634	-0.477	0.544	-0.556	0.431	-0.5	-0.689	0.184	0.139	0.612	0.698	-0.626	-0.45	0.347	0.074	0.021	0.598	0.59	0.663	-0.409	-0.578	-0.557	-0.503	-0.869	-0.853	-0.761	0.841	0.406	0.881	0.883	0.877	0.469	0.621	0.777	0.795	0.844	0.896	-0.491	-0.382	-0.343	-0.642	0.201	0.607	-0.723	0.569	0.74	-0.821	-0.793	-0.186	0.077	0.017	0.346	0.346	0.403	0.368	0.453	0.438	0.368	0.514	0.455	0.379	-0.587	-0.63	-0.683	-0.075	0.527	0.674	0.765	0.771	0.75	0.192	-0.12	-0.354	-0.517	0.516	0.458	0.339	-0.238	-0.647	-0.661	-0.68	-0.716	-0.672	-0.517	-0.399	-0.243	0.14	-0.912	-0.906	-0.846	-0.575	-0.07	-0.528	0.069	0.766	-0.144	0.247	0.23	-0.306	-0.416	0.473	0.244	-0.143	-0.131	0.647	0.773	-0.394	0.487	0.222	0.435	0.539	0.93	-0.084	-0.084	-0.464	-0.067	-0.17	-0.273	0.731	0.177	0.371	0.341	0.768	0.128	-0.295	-0.052	-0.34	-0.624	-0.187	0.263	-0.39	0.457	0.359	0.654	0.705	-0.039	-0.314	-0.3	-0.342	0.142	-0.513	-0.353	0.872	0.776	0.943	-0.684	-0.724	-0.083	0.596	0.348	0.188	0.525	0.083	0.636	0.344	0.694	0.803	0.655	0.154	-0.133	0.519	-0.589	0.016	-0.468	-0.361	0.013	-0.327	-0.588	0.475	0.46	0.023	-0.423	0.419	-0.026	0.691	-0.59	-0.931	-0.886	-0.926	-0.704	0.683	-0.629	1	-0.225	0.091	0.371	0.604	0.66	0.438	0.398	0.744	-0.737	0.428	0.459	-0.778	0.081	0.201	0.631	0.399	0.11	0.09	0.688	0.858	0.728	0.923	0.467	0.57	-0.368	-0.044	0.628
WERD780102	0.241	-0.406	-0.311	-0.332	-0.329	-0.098	-0.004	0.1	0.213	-0.348	-0.278	-0.359	-0.327	-0.132	-0.269	-0.326	-0.258	-0.286	-0.093	0.15	0.254	-0.333	-0.158	-0.276	-0.049	-0.273	-0.26	-0.226	-0.228	-0.347	0.222	0.151	-0.324	-0.287	-0.232	0.132	-0.281	-0.316	-0.26	0.401	-0.385	0.268	0.224	0.432	-0.31	-0.302	-0.074	0.189	0.116	0.042	0.055	0.081	-0.07	-0.29	-0.142	0.347	0.407	-0.002	-0.146	-0.368	-0.2	0.221	0.055	-0.318	-0.268	0.143	-0.167	-0.005	0.377	-0.326	-0.13	0.332	-0.175	-0.143	0.385	0.373	-0.312	0.007	0.458	0.088	0.481	-0.077	0.556	0.107	0.287	-0.286	-0.364	-0.341	-0.243	-0.306	-0.339	-0.165	-0.327	-0.209	-0.279	-0.392	-0.386	-0.319	0.355	-0.12	-0.348	-0.258	-0.167	0.315	-0.256	0.2	0.408	-0.122	-0.092	0.227	-0.213	-0.37	-0.038	-0.279	0.158	-0.247	-0.165	0.147	-0.374	-0.176	0.233	-0.334	-0.259	-0.107	-0.291	-0.272	-0.046	-0.174	-0.269	0.151	0.266	0.224	0.053	-0.121	-0.004	-0.28	0.246	-0.249	0.305	0.215	0.165	-0.025	0.134	0.492	0.154	-0.071	-0.008	0.146	-0.086	-0.066	0.075	0.413	0.05	-0.177	-0.265	0.041	0.053	-0.24	-0.226	-0.309	-0.17	0.449	-0.035	0.37	0.347	-0.345	-0.186	-0.382	-0.408	-0.371	-0.438	0.145	-0.278	-0.156	-0.3	-0.323	0.348	0.337	-0.31	-0.369	0.21	0.199	0.115	0.13	-0.328	0.027	0.133	-0.362	-0.233	-0.094	-0.286	-0.262	0.403	0.072	0.467	-0.063	0.139	0.402	-0.135	0.076	-0.115	0.082	-0.12	-0.118	-0.405	-0.136	0.109	0.347	0.266	0.28	-0.207	-0.19	-0.271	-0.314	-0.217	0.344	0.169	0.316	-0.21	-0.224	-0.226	-0.243	-0.228	-0.21	-0.227	-0.224	-0.214	0.192	-0.235	0.072	-0.27	-0.271	-0.199	-0.242	-0.231	-0.061	-0.242	-0.142	-0.366	-0.134	-0.037	0.27	0.103	0.114	0.15	0.107	0.214	0.201	0.21	0.118	0.198	0.239	0.142	0.068	0.092	-0.016	0.273	0.221	0.176	0.207	0.105	-0.293	0.222	0.109	0.199	0.086	0.089	-0.201	-0.549	0.188	-0.225	0.059	0.118	-0.269	-0.523	-0.281	-0.192	-0.139	0.206	-0.135	-0.169	0.213	0.155	-0.257	-0.211	-0.241	-0.255	-0.464	0.245	0.108	-0.15	0.214	0.19	0.133	0.241	0.106	-0.317	0.289	0.243	0.229	0.345	0.028	-0.253	0.141	0.161	0.182	0.112	-0.312	-0.327	-0.325	0.59	0.394	0.288	0.023	-0.241	-0.066	-0.293	-0.403	-0.368	0.223	0.168	-0.233	-0.155	-0.346	0.317	0.313	0.25	0.251	0.246	0.148	0.197	0.057	0.043	0.22	-0.118	-0.085	-0.13	-0.146	-0.169	-0.187	-0.206	-0.204	-0.138	-0.239	-0.252	0.344	0.116	0.17	0.031	-0.107	-0.031	-0.182	0.208	0.153	0.036	-0.181	-0.084	-0.123	-0.12	0.079	0.127	0.135	0.159	-0.097	0.084	0.191	-0.06	-0.277	-0.257	-0.286	-0.219	0.152	-0.174	0.183	-0.083	0.306	0.283	0.259	-0.179	0.2	0.174	0.023	0.284	-0.158	-0.337	-0.156	-0.105	0.356	0.328	0.141	-0.06	-0.299	-0.416	0.03	-0.106	0.106	0.343	0.195	0.404	0.345	0.284	0.028	-0.463	-0.298	-0.324	-0.323	-0.342	0.01	-0.458	-0.408	-0.315	-0.284	-0.201	0.13	0.185	0.13	0.159	-0.192	-0.139	0.211	-0.096	-0.235	0.198	0.239	-0.019	0.023	0.153	-0.182	-0.067	-0.223	-0.17	-0.075	-0.053	-0.079	-0.079	0.049	-0.007	0.458	0.53	0.303	-0.219	-0.375	-0.331	-0.246	-0.033	-0.055	0.385	0.311	0.262	0.246	-0.314	-0.595	-0.154	0.48	0.357	0.295	0.276	0.134	0.156	-0.039	-0.214	-0.245	-0.34	0.238	0.169	0.066	-0.186	-0.357	0.338	0.196	-0.28	0.303	0.232	-0.079	0.369	-0.107	-0.245	0.152	0.416	-0.342	-0.259	-0.224	0.147	-0.28	-0.149	-0.136	-0.187	-0.291	0.15	0.15	0.694	-0.258	0.002	-0.226	-0.378	0.104	-0.056	-0.24	-0.221	-0.148	0.076	0.16	0.254	-0.103	0.265	-0.273	-0.021	-0.11	0.037	-0.338	-0.245	-0.252	0.338	0.331	0.311	0.127	0.363	0.351	-0.36	-0.349	-0.241	0.308	0.29	-0.032	-0.405	0.106	-0.038	-0.182	0.274	-0.305	-0.442	-0.054	-0.326	-0.334	-0.238	-0.118	-0.278	-0.181	0.568	0.219	0.437	0.236	0.238	0.377	-0.334	-0.33	-0.196	0.005	-0.049	-0.119	-0.244	0.084	0.206	0.333	0.105	-0.108	-0.196	0.299	-0.225	1	0.328	-0.04	-0.178	-0.057	-0.129	0.131	-0.085	0.255	-0.161	-0.141	0.382	-0.033	0.084	-0.201	-0.183	-0.043	-0.028	-0.093	-0.301	-0.277	-0.265	-0.375	-0.342	-0.028	0.04	-0.388
WERD780103	0.117	0.039	0.207	0.247	-0.047	0.274	-0.01	0.12	0.251	-0.089	-0.155	-0.133	-0.05	-0.11	-0.111	-0.247	-0.013	-0.138	-0.258	0.072	0.228	-0.148	-0.056	-0.208	0.061	0.164	0.106	0.141	-0.035	0.143	-0.091	-0.123	-0.073	0.169	0.173	-0.076	0.334	0.346	0.222	-0.24	-0.025	0.001	0.082	0.203	-0.227	-0.12	0.106	0.113	0.094	0.208	0.05	-0.133	-0.159	-0.082	-0.057	0.03	-0.032	-0.107	-0.029	-0.092	-0.09	0.057	0.01	-0.062	-0.12	-0.248	0.276	0.203	0.014	-0.106	0.108	0.04	-0.092	-0.26	0.416	0.111	0.083	0.22	0.014	-0.081	-0.045	-0.05	0.132	-0.066	0.08	0.112	0.018	0.019	0.088	0.062	-0.016	0.044	0.322	0.151	0.167	0.116	0.108	0.143	-0.143	-0.069	0.309	-0.145	0.088	0.211	-0.071	0.073	0.11	0.162	0.245	-0.117	0.376	0.296	-0.355	0.22	-0.375	-0.112	0.195	-0.219	-0.003	0.225	-0.149	0.194	-0.077	-0.191	-0.092	-0.408	-0.166	-0.023	-0.084	-0.17	-0.298	-0.122	-0.441	-0.135	-0.081	-0.126	0.054	0.014	-0.184	-0.135	0.085	-0.11	-0.088	0.093	-0.16	0.094	0.132	0.284	0.193	-0.008	0.049	0.248	0.031	0.112	-0.164	-0.232	-0.276	-0.159	-0.021	0.014	0.01	0.17	0.212	0.051	0.117	0.154	0.153	0.15	-0.058	0.215	0.084	0.138	-0.033	0.182	0.174	-0.072	-0.167	-0.186	-0.092	0.26	-0.341	0.057	-0.243	-0.363	-0.035	-0.213	-0.332	-0.106	-0.395	-0.446	-0.135	-0.055	0.156	0.056	0.242	-0.326	-0.262	0.282	0.418	-0.304	0.195	-0.289	0.046	0.253	0.039	0.14	0.093	-0.048	0.111	0.118	0.242	-0.121	-0.011	-0.133	0.041	0.022	-0.105	0.018	-0.055	-0.007	-0.06	-0.037	-0.123	-0.08	-0.064	-0.14	0.016	0.041	0.007	0.027	-0.04	-0.19	-0.102	-0.264	-0.082	-0.079	-0.081	-0.017	-0.074	-0.114	-0.131	-0.298	0.068	-0.147	-0.35	-0.302	-0.375	-0.234	-0.341	-0.253	-0.415	-0.181	-0.389	-0.404	-0.32	-0.412	0.204	-0.17	-0.002	-0.156	-0.231	-0.043	-0.275	0.078	0.135	0.042	0.038	0.234	0.17	-0.334	-0.156	-0.194	0.105	-0.187	-0.044	0.136	-0.183	0.18	0.079	-0.176	0.079	0.123	-0.044	-0.038	0.06	-0.086	-0.183	0.095	-0.273	-0.27	-0.232	-0.256	-0.165	-0.165	-0.23	-0.262	-0.189	-0.23	-0.122	-0.107	-0.171	-0.285	-0.156	-0.285	-0.197	-0.195	-0.263	0.042	-0.148	0.057	0.191	0.214	0.171	-0.251	-0.148	0.314	0.288	0.159	0.256	-0.173	-0.262	0.197	-0.289	0.212	-0.232	-0.232	-0.139	-0.144	-0.195	-0.26	-0.28	0.118	0.191	-0.038	0.027	0.027	0.209	0.239	0.194	0.16	0.085	0.018	-0.158	-0.05	0.141	-0.021	0.05	-0.062	0.342	0.415	0.316	0.356	0.385	0.515	0.31	0.557	0.302	0.242	0.296	-0.068	0.061	0.06	0.128	0.129	-0.028	0.234	0.323	-0.064	0.097	0.23	0.262	-0.089	0.055	-0.157	-0.151	-0.08	-0.03	-0.016	0.123	0.13	0.259	-0.057	0.169	-0.14	-0.12	0.02	0.152	0.311	0.018	-0.092	-0.167	-0.265	0.024	0.324	-0.02	0.506	-0.07	-0.017	0.421	-0.185	-0.049	0.048	0.191	-0.017	-0.022	0	0.06	0.389	-0.169	0.069	0.158	-0.026	0.049	-0.221	0.184	0.14	-0.375	-0.183	0.18	0.076	0.005	0.159	-0.415	-0.181	-0.004	-0.029	0.052	0.02	-0.011	-0.175	-0.172	0.016	-0.034	-0.096	-0.116	-0.124	-0.165	0.092	0.186	0.004	0.105	0.053	-0.014	0.029	-0.028	0.017	0.134	0.249	0.229	0	-0.006	-0.161	-0.041	-0.048	-0.064	0.09	0.125	0.028	0.037	0.038	-0.059	-0.028	0.19	-0.15	-0.248	-0.188	-0.232	-0.248	-0.105	-0.167	-0.055	0.377	-0.139	-0.083	0.532	-0.041	0.089	-0.054	0.178	-0.012	0.294	0.256	0.217	0.219	0.212	-0.104	0.338	0.153	0.234	0.234	0.252	-0.124	-0.204	-0.123	-0.141	-0.186	-0.066	0.092	0.255	0.128	-0.455	-0.25	0.171	-0.481	0.025	-0.178	0.052	-0.063	-0.194	-0.025	-0.017	-0.063	-0.023	0.146	-0.061	0.016	0.091	-0.025	0.086	-0.012	0.137	-0.288	-0.267	0.097	0.076	0.103	0.112	0.172	0.259	-0.026	-0.167	0.036	0.322	0.164	-0.145	-0.264	-0.033	-0.085	0.297	-0.238	0.124	-0.099	0.228	0.107	-0.065	-0.071	-0.52	-0.221	0.375	-0.07	0.21	-0.462	-0.067	0.093	-0.141	-0.306	0.082	-0.175	0.091	0.328	1	0.424	0.512	0.375	-0.239	0.046	0.229	-0.199	0.33	0.338	-0.262	-0.135	0.109	0.167	0.119	0.274	0.301	-0.065	0.156	0.104	0.143	0.144	-0.009	-0.462	-0.297	0.318
WERD780104	-0.394	0.002	0.602	0.569	-0.359	-0.249	-0.323	-0.299	-0.291	-0.533	-0.436	-0.02	0.148	-0.057	-0.183	-0.232	0.059	-0.02	-0.26	-0.131	0.102	-0.327	-0.412	-0.526	0.359	0.426	0.325	0.427	0.064	0.454	-0.39	-0.248	-0.268	0.492	0.452	0.136	0.486	0.236	0.081	-0.199	0.14	0.147	-0.393	0.177	-0.159	0.484	0.468	0.242	0.158	0.387	0.103	-0.022	-0.23	-0.29	-0.087	-0.192	0.033	0.085	-0.367	-0.303	-0.386	-0.494	-0.128	-0.305	-0.434	-0.565	0.692	0.76	-0.314	-0.027	0.388	-0.328	-0.509	0.117	-0.025	-0.105	0.42	0.113	-0.297	-0.349	-0.24	-0.184	-0.231	-0.067	-0.287	0.184	0.177	0.28	0.403	0.27	0.241	0.596	0.428	0.481	0.489	0.454	0.44	0.504	-0.505	0.061	0.437	-0.038	0.367	-0.187	-0.307	0.179	-0.154	0.696	0.737	0.026	0.533	0.361	-0.321	0.643	-0.665	-0.443	0.015	-0.014	-0.136	0.352	-0.508	0.433	-0.014	-0.061	-0.353	-0.45	-0.03	-0.39	-0.007	-0.231	-0.49	-0.593	-0.266	-0.479	-0.029	-0.163	-0.387	-0.184	-0.099	0.22	-0.16	-0.319	-0.336	-0.191	-0.376	0.346	0.412	0.371	0.426	0.03	0.116	0.122	0.05	-0.1	-0.164	0.085	-0.348	-0.206	0.456	0.392	0.458	-0.262	-0.116	-0.28	-0.258	-0.162	-0.025	-0.237	-0.384	0.533	-0.255	-0.143	-0.263	0.014	0.066	-0.266	-0.053	-0.555	-0.215	0.292	-0.563	-0.282	-0.61	-0.577	-0.28	-0.668	-0.415	-0.1	-0.279	-0.353	0.031	0.365	-0.357	-0.201	-0.237	-0.44	-0.342	0.017	0.538	-0.632	0.676	-0.662	0.648	0.608	0	0.063	0.176	0.027	0.16	0.237	0.671	-0.099	0.479	0.077	0.612	-0.09	-0.399	-0.023	-0.465	-0.44	-0.49	-0.507	-0.561	-0.506	-0.452	-0.541	-0.459	0.333	-0.524	0.229	-0.427	-0.386	-0.428	-0.429	-0.455	0.021	-0.385	-0.163	-0.34	0.008	0.118	-0.411	0.039	0.195	-0.484	-0.711	-0.533	-0.69	-0.563	-0.608	-0.595	-0.564	-0.719	-0.698	-0.385	-0.108	0.322	-0.459	-0.425	-0.487	-0.513	-0.212	-0.642	0.099	0.159	0.035	0.103	0.69	0.177	-0.363	-0.487	-0.301	0.359	-0.441	-0.05	-0.167	-0.051	0.371	-0.289	-0.159	0.426	-0.266	-0.239	0.316	0.419	0.211	-0.393	0.248	-0.626	-0.632	-0.431	-0.608	-0.583	-0.513	-0.641	-0.603	-0.269	-0.581	-0.465	-0.418	-0.53	-0.585	-0.335	-0.604	-0.526	-0.543	-0.596	0.473	0.002	0.462	-0.495	0.118	0.154	-0.41	-0.149	0.31	0.194	0.218	0.217	-0.403	-0.569	0.658	-0.513	0.473	-0.458	-0.461	-0.483	-0.444	-0.49	-0.607	-0.682	-0.005	0.054	-0.439	-0.21	-0.232	0.61	0.59	0.55	0.518	0.486	0.409	0.104	-0.021	0.57	-0.253	0.149	0.128	0.395	0.393	0.406	0.405	0.321	0.276	0.421	0.561	0.589	0.469	0.408	-0.094	-0.086	0.061	0	0.45	-0.028	0.126	0.569	0.48	0.446	0.107	0.692	0.089	-0.16	-0.662	-0.542	-0.414	0.225	0.385	0.475	0.037	0.279	-0.411	0.035	-0.147	-0.047	0.397	0.392	-0.169	-0.198	0.193	-0.06	-0.094	0.407	0.206	0.342	0.029	-0.289	-0.33	-0.136	-0.335	-0.227	-0.411	0.346	-0.35	0.485	0.534	0.586	0.752	0.353	0.494	0.378	0.498	0.474	-0.198	0.164	-0.109	-0.665	-0.051	0.371	-0.295	0.161	0.382	-0.595	-0.564	-0.014	-0.267	-0.02	-0.055	-0.065	-0.049	0.099	0.195	0.193	0.085	0.166	-0.039	-0.135	-0.178	-0.284	-0.134	0.193	0.58	0.488	0.385	0.359	0.419	0.349	0.125	0.099	-0.217	-0.022	0.324	0.034	-0.014	-0.382	-0.253	-0.247	-0.279	-0.284	-0.288	-0.32	-0.15	0.311	-0.353	-0.506	-0.489	-0.223	-0.131	-0.287	0.139	-0.08	0.003	-0.013	-0.14	0.113	-0.135	0.289	0.266	-0.036	0.102	0.551	0.22	0.434	0.434	0.493	-0.209	0.517	0.471	-0.264	-0.264	-0.196	-0.518	-0.341	-0.49	0.151	0.147	0.09	0.03	0.321	-0.009	-0.198	-0.069	0.191	-0.374	-0.335	-0.051	-0.379	0.183	0.109	0.468	0.5	-0.026	-0.217	-0.465	-0.223	0.213	-0.269	-0.242	0.326	-0.033	0.536	-0.521	-0.543	-0.643	-0.031	0.363	0.578	-0.063	0.203	0.157	-0.281	0.187	0.434	0.005	-0.144	-0.324	0.334	-0.162	-0.09	-0.323	0.081	-0.192	0.159	-0.292	-0.277	-0.29	-0.388	0.154	-0.126	0.061	0.124	-0.569	-0.409	-0.203	-0.423	-0.55	0.576	0.119	0.371	-0.04	0.424	1	0.39	0.354	0.015	0.268	0.337	-0.603	0.638	0.667	-0.373	-0.673	-0.03	0.319	0.334	0.131	0.138	0.131	0.16	-0.078	0.336	0.171	-0.057	-0.568	0.025	0.266
WILM950101	-0.171	0.659	0.582	0.617	-0.079	-0.161	-0.297	-0.223	-0.139	-0.058	-0.249	0.25	0.21	0.013	0.074	0.019	0.285	0.161	-0.174	-0.291	-0.312	-0.06	-0.201	-0.051	0.556	0.792	0.767	0.764	0.239	0.569	-0.367	-0.338	0.399	0.707	0.646	0.064	0.81	0.787	0.671	-0.844	0.581	-0.024	0.01	0.016	0.04	0.359	0.58	0.008	0.068	0.358	-0.005	-0.308	0.344	0.303	0.279	-0.436	0.09	0.254	0.256	-0.066	0.095	-0.198	-0.11	0.354	0.207	-0.546	0.669	0.468	-0.435	0.064	0.68	-0.532	-0.15	-0.309	-0.247	-0.4	0.646	0.601	-0.478	-0.342	-0.42	-0.353	-0.34	-0.013	-0.448	0.545	0.644	0.65	0.725	0.684	0.533	0.599	0.795	0.639	0.662	0.624	0.616	0.644	-0.642	-0.113	0.86	-0.04	0.609	-0.121	0.182	-0.093	-0.336	0.407	0.531	-0.412	0.727	0.692	-0.324	0.686	-0.614	0.183	0.457	-0.156	0.156	0.53	-0.687	0.774	0.492	0.312	0.286	-0.113	0.276	0.165	0.331	-0.413	-0.476	-0.419	-0.57	-0.174	0.186	0.27	-0.216	-0.007	-0.457	-0.219	0.406	-0.355	-0.475	-0.473	-0.527	0.466	0.439	0.44	0.606	0.09	0.054	-0.015	0.078	0.522	-0.085	0.015	-0.084	-0.07	0.527	0.468	0.564	-0.389	-0.062	-0.478	-0.46	0.11	0.141	0.085	0.05	0.506	0.131	-0.175	0.103	0.039	0.754	0.396	-0.4	-0.739	0.382	0.893	-0.656	-0.549	-0.582	-0.612	0.355	-0.428	-0.692	0.107	-0.079	-0.148	0.027	0.453	-0.378	-0.269	-0.26	-0.139	-0.167	-0.214	0.585	-0.571	0.585	-0.572	0.508	0.585	0.658	0.282	0.05	-0.371	-0.045	-0.077	0.707	-0.057	0.613	0.156	0.604	-0.509	-0.494	-0.33	0.229	0.286	0.232	0.225	0.111	0.111	0.173	0.152	0.27	-0.482	0.126	-0.125	0.22	-0.03	0.009	-0.124	0.166	0.017	0.207	0.02	0.183	0.031	-0.111	-0.719	-0.377	-0.143	-0.778	-0.675	-0.727	-0.694	-0.656	-0.585	-0.715	-0.703	-0.71	-0.701	-0.714	-0.363	-0.105	-0.574	-0.426	-0.652	-0.581	0.403	-0.629	0.064	0.023	0.081	0.089	0.694	0.601	-0.702	0.069	0.049	-0.216	0.076	0.596	0.557	-0.108	0.573	-0.339	-0.167	0.633	-0.364	-0.224	0.621	0.598	0.529	0.132	0.641	-0.552	-0.61	-0.456	-0.577	-0.654	-0.666	-0.662	-0.628	-0.3	-0.606	-0.689	-0.687	-0.721	-0.524	-0.285	-0.522	-0.635	-0.676	-0.493	0.674	0.037	0.463	-0.265	-0.225	-0.153	-0.221	0.301	0.688	0.781	0.793	0.849	-0.691	-0.694	0.633	-0.03	0.759	-0.822	-0.822	-0.703	-0.714	-0.729	-0.627	-0.655	-0.06	0.003	-0.547	-0.207	-0.163	0.617	0.692	0.692	0.682	0.617	0.553	0.184	-0.038	0.666	-0.297	0.036	-0.177	0.554	0.631	0.548	0.588	0.521	0.639	0.4	0.774	0.642	0.618	0.315	-0.248	-0.287	-0.032	0.023	0.63	-0.189	0.131	0.72	0.562	0.695	0.757	0.601	-0.013	-0.017	-0.524	0.009	-0.689	-0.461	-0.313	0.573	-0.337	0.528	-0.422	-0.412	-0.134	0.006	0.593	0.701	-0.198	-0.399	0.001	-0.096	-0.108	0.387	0.545	0.47	0.001	-0.361	-0.442	-0.054	-0.788	-0.561	-0.332	0.797	0.348	0.556	0.562	0.59	0.525	0.246	0.43	0.741	0.65	0.682	-0.345	-0.133	0	-0.614	-0.108	0.573	-0.342	0.352	0.732	-0.715	-0.703	-0.08	-0.09	0.02	0.369	0.219	0.142	0.098	0.086	0.06	-0.003	0.15	0.107	-0.027	-0.493	-0.408	-0.372	-0.006	0.516	0.566	0.596	0.534	0.491	-0.009	-0.103	-0.277	-0.336	0.475	0.337	0.193	-0.411	-0.586	-0.447	-0.416	-0.39	-0.344	-0.094	-0.012	0.116	0.469	-0.651	-0.672	-0.503	-0.493	-0.117	-0.263	-0.039	0.325	-0.134	-0.133	0.025	0.054	-0.127	0.475	-0.029	-0.259	-0.007	0.676	0.716	-0.067	0.611	0.42	0.2	0.589	0.662	0.048	0.048	-0.391	0.138	-0.224	-0.132	0.44	-0.205	0.205	0.004	0.415	0.237	-0.708	-0.545	-0.289	-0.501	0.025	0.039	-0.083	0.204	-0.117	0.594	0.59	-0.024	-0.311	-0.136	-0.35	0.027	-0.313	-0.309	0.713	0.514	0.641	-0.683	-0.739	0.008	0.673	0.314	0.251	0.343	-0.097	0.462	0.419	0.291	0.796	0.663	0.017	-0.037	0.492	-0.274	-0.111	-0.539	-0.309	0.012	-0.18	-0.458	0.371	0.358	-0.18	-0.401	0.585	-0.113	0.84	-0.691	-0.609	-0.583	-0.511	-0.536	0.44	-0.612	0.604	-0.178	0.512	0.39	1	0.838	-0.052	0.435	0.602	-0.637	0.566	0.57	-0.851	-0.058	0.039	0.582	0.384	0.208	0.218	0.318	0.765	0.683	0.769	0.587	0.642	-0.607	-0.293	0.785
WILM950102	-0.12	0.627	0.479	0.518	-0.048	-0.237	-0.234	-0.43	-0.322	-0.071	-0.18	0.304	0.227	0.088	0.142	0.087	0.337	0.207	-0.003	-0.143	-0.272	-0.031	-0.221	-0.105	0.63	0.769	0.779	0.708	0.327	0.543	-0.405	-0.472	0.459	0.688	0.673	0.157	0.684	0.799	0.73	-0.726	0.627	0.041	0.032	0.143	0.196	0.193	0.631	0.023	0.088	0.378	0	-0.188	0.297	0.418	0.138	-0.481	0.152	0.2	0.218	0.06	0.18	-0.397	-0.044	0.431	0.311	-0.483	0.571	0.413	-0.534	0.148	0.631	-0.638	-0.214	-0.135	-0.374	-0.348	0.525	0.513	-0.638	-0.355	-0.439	-0.452	-0.377	-0.032	-0.563	0.578	0.641	0.615	0.706	0.681	0.535	0.607	0.691	0.604	0.6	0.65	0.624	0.631	-0.609	-0.11	0.663	0.117	0.424	-0.229	0.27	-0.056	-0.469	0.413	0.525	-0.322	0.59	0.591	-0.152	0.616	-0.512	0.267	0.454	-0.221	0.076	0.398	-0.625	0.709	0.534	0.354	0.387	-0.011	0.271	0.27	0.317	-0.459	-0.306	-0.465	-0.229	-0.273	0.159	0.377	-0.347	-0.1	-0.17	-0.045	0.479	-0.324	-0.45	-0.502	-0.512	0.464	0.444	0.4	0.599	0.11	0.072	-0.06	0.084	0.594	0.035	0.224	-0.111	-0.067	0.518	0.517	0.602	-0.489	-0.259	-0.528	-0.498	0.152	0.192	0.152	0.089	0.474	0.175	-0.107	0.203	0.017	0.657	0.461	-0.435	-0.68	0.469	0.777	-0.564	-0.626	-0.507	-0.473	0.385	-0.414	-0.642	0.038	0.117	0.045	0.127	0.465	-0.429	-0.295	-0.358	-0.005	0.017	-0.385	0.391	-0.485	0.539	-0.544	0.457	0.506	0.627	0.058	0.069	-0.383	-0.028	-0.05	0.601	0.007	0.563	0.232	0.593	-0.58	-0.482	-0.253	0.343	0.392	0.342	0.316	0.208	0.272	0.268	0.191	0.264	-0.426	0.189	-0.207	0.275	0.034	0.066	-0.054	0.244	-0.19	0.05	-0.065	0.091	-0.036	0.27	-0.632	-0.437	0.06	-0.697	-0.642	-0.59	-0.596	-0.564	-0.506	-0.692	-0.694	-0.649	-0.63	-0.673	-0.398	-0.211	-0.527	-0.371	-0.574	-0.544	0.466	-0.533	0.033	-0.007	0.186	0.198	0.596	0.447	-0.629	0.187	0.177	-0.199	0.156	0.578	0.577	-0.025	0.617	-0.458	-0.028	0.61	-0.46	-0.43	0.611	0.463	0.59	0.223	0.619	-0.446	-0.53	-0.352	-0.522	-0.638	-0.644	-0.621	-0.566	-0.228	-0.544	-0.679	-0.675	-0.669	-0.422	-0.181	-0.441	-0.576	-0.623	-0.422	0.6	0.14	0.421	-0.33	-0.348	-0.169	-0.153	0.394	0.667	0.715	0.788	0.809	-0.704	-0.68	0.668	0.115	0.685	-0.761	-0.761	-0.662	-0.686	-0.685	-0.601	-0.642	-0.166	-0.112	-0.572	-0.289	-0.27	0.556	0.635	0.652	0.648	0.584	0.519	0.174	0.128	0.515	-0.37	0.077	-0.07	0.475	0.503	0.485	0.487	0.401	0.448	0.41	0.745	0.624	0.553	0.21	-0.174	-0.239	-0.052	-0.024	0.592	-0.148	0.009	0.667	0.582	0.718	0.748	0.469	0.113	-0.147	-0.497	0.078	-0.712	-0.56	-0.407	0.607	-0.496	0.397	-0.517	-0.296	0.042	0.078	0.531	0.639	-0.353	-0.521	0.176	0.037	-0.102	0.347	0.443	0.621	-0.29	-0.239	-0.476	-0.239	-0.794	-0.615	-0.442	0.724	0.374	0.493	0.494	0.509	0.431	0.278	0.294	0.704	0.627	0.668	-0.57	-0.034	0.19	-0.512	-0.025	0.617	-0.456	0.421	0.63	-0.692	-0.694	0.062	0.052	0.1	0.383	0.315	0.256	0.246	0.215	0.188	0.167	0.238	0.34	0.187	-0.404	-0.273	-0.409	-0.112	0.413	0.577	0.598	0.546	0.533	0.064	-0.117	-0.209	-0.325	0.276	0.179	0.175	-0.244	-0.576	-0.519	-0.469	-0.462	-0.401	-0.264	-0.14	-0.193	0.27	-0.658	-0.655	-0.597	-0.417	-0.013	-0.3	0.011	0.341	-0.281	0.025	0.133	-0.14	-0.368	0.458	0.022	-0.338	-0.147	0.542	0.652	-0.201	0.393	0.191	0.315	0.426	0.61	-0.063	-0.063	-0.512	0.168	-0.192	-0.216	0.631	-0.095	0.358	0.098	0.497	0.244	-0.448	-0.353	-0.362	-0.557	0.194	0.169	-0.133	0.315	0.048	0.476	0.493	-0.047	-0.329	-0.197	-0.359	0.049	-0.314	-0.336	0.651	0.594	0.639	-0.595	-0.663	-0.02	0.648	0.254	0.321	0.515	-0.111	0.52	0.157	0.307	0.691	0.73	0.2	0.192	0.421	-0.369	-0.109	-0.403	-0.392	0.04	-0.387	-0.496	0.451	0.439	-0.164	-0.292	0.442	-0.109	0.786	-0.591	-0.679	-0.638	-0.599	-0.647	0.482	-0.611	0.66	-0.057	0.375	0.354	0.838	1	-0.089	0.334	0.656	-0.621	0.395	0.414	-0.779	0.064	-0.057	0.391	0.209	-0.021	-0.026	0.513	0.777	0.677	0.767	0.479	0.627	-0.392	-0.004	0.698
WILM950103	0.314	0.183	0.257	0.137	-0.337	-0.508	-0.018	-0.065	-0.199	-0.214	-0.106	-0.248	-0.204	-0.399	-0.44	-0.221	-0.155	-0.244	-0.399	-0.308	-0.299	-0.06	-0.368	-0.111	0.425	0.193	0.296	0.35	-0.248	0.114	0.127	-0.441	0.009	0.434	0.367	-0.146	0.192	-0.153	-0.215	-0.114	-0.144	-0.13	0.408	-0.159	-0.067	0.273	0.49	-0.53	-0.553	-0.459	-0.608	-0.632	0.168	0.065	0.421	0.071	0.032	0.189	-0.111	-0.064	-0.134	-0.132	0.162	0.002	0.004	-0.383	0.237	0.158	0.041	-0.189	0.152	-0.125	0.019	0.019	0.05	-0.006	-0.038	0.083	0.067	-0.076	0.458	-0.082	-0.074	0.019	-0.118	0.389	0.284	0.318	0.328	0.318	-0.184	0.393	0.144	0.252	0.244	0.277	0.33	0.27	-0.295	0.014	0.161	0.122	-0.051	0.158	-0.025	-0.589	-0.18	0.357	0.395	-0.478	0.292	0.34	-0.446	0.286	-0.359	0.078	-0.162	-0.427	-0.242	-0.248	-0.494	0.427	0.293	0.086	0.025	-0.029	0.206	0.096	0.367	0.393	-0.382	-0.221	-0.134	-0.058	-0.312	-0.012	0.02	0.132	-0.279	-0.443	0.216	-0.522	-0.572	-0.524	-0.564	-0.323	-0.305	-0.385	-0.205	-0.572	-0.58	-0.591	-0.592	0.063	-0.035	0.369	0.322	-0.016	0.139	-0.027	0.103	-0.103	-0.363	-0.047	-0.083	-0.215	-0.095	-0.133	-0.3	0.136	-0.233	-0.086	-0.361	0.077	0.049	0.004	0.399	-0.304	-0.011	0.122	-0.47	-0.501	-0.451	-0.323	0.001	-0.259	-0.369	0.516	0.213	-0.104	-0.137	0.518	-0.285	-0.128	-0.215	0.101	-0.284	-0.275	0.374	-0.406	0.389	-0.365	0.439	0.469	0.182	-0.062	-0.585	-0.091	-0.599	-0.598	0.248	-0.125	0.205	-0.135	0.201	-0.391	-0.452	-0.312	-0.009	0.004	0.087	0.062	-0.031	-0.024	-0.061	0.328	0.092	-0.104	0.155	0.204	0.033	0.072	0.123	0.144	0.156	0.487	0.42	-0.26	0.405	0.324	-0.269	-0.414	-0.266	-0.28	-0.177	-0.227	-0.292	-0.211	-0.47	-0.469	-0.266	-0.274	-0.13	-0.199	-0.136	0.39	0.094	-0.169	-0.663	-0.446	-0.45	-0.013	-0.309	-0.592	-0.583	-0.572	-0.5	0.211	0.063	-0.399	-0.053	0.143	-0.214	-0.049	0.233	-0.002	0.078	-0.009	-0.154	-0.005	0.107	-0.18	-0.065	0.205	0.029	0.266	-0.014	0.279	-0.31	-0.372	-0.186	-0.373	-0.35	-0.337	-0.353	-0.396	-0.205	-0.372	-0.409	-0.432	-0.368	-0.355	-0.165	-0.356	-0.362	-0.324	-0.341	0.282	-0.141	0.399	0.1	-0.264	-0.426	0.013	0.356	-0.08	0.155	0.215	0.158	-0.318	-0.371	0.36	-0.062	0.313	-0.246	-0.25	-0.398	-0.388	-0.376	-0.194	-0.093	0.194	0.265	-0.251	-0.092	-0.034	0.289	0.392	0.412	0.432	0.382	0.408	0.269	-0.009	0.183	-0.076	-0.613	-0.548	-0.145	0.292	-0.091	0.315	-0.288	0.166	-0.503	-0.042	-0.234	-0.054	-0.278	-0.596	-0.571	-0.368	-0.434	-0.12	-0.667	-0.545	-0.145	0.44	0.367	0.071	0.238	-0.311	0.237	-0.431	-0.31	-0.304	-0.171	-0.181	-0.001	-0.121	0.076	0.029	-0.598	0.009	-0.184	0.152	0.116	-0.32	0.165	0.436	0.028	-0.014	0.083	0.061	0.131	-0.373	-0.218	-0.145	-0.298	-0.164	-0.312	-0.514	0.293	-0.001	0.46	0.491	0.469	0.087	0.451	0.47	0.078	0.387	0.286	-0.054	-0.204	-0.407	-0.359	0.078	-0.009	-0.157	-0.063	0.169	-0.266	-0.274	-0.676	-0.102	-0.184	-0.071	-0.068	-0.1	-0.182	-0.095	-0.045	-0.107	0.013	-0.147	-0.094	-0.147	-0.173	-0.248	-0.361	-0.069	0.112	0.19	0.277	0.199	0.306	-0.008	-0.071	0.061	0.516	0.225	0.26	0.327	0.109	-0.042	-0.073	-0.102	-0.087	-0.112	-0.051	0.105	-0.023	-0.258	-0.359	-0.418	-0.101	-0.036	-0.437	0.448	0.469	-0.077	0.499	-0.128	-0.252	-0.086	0.084	0.226	0.188	0.297	0.282	0.224	-0.198	0.228	0.15	-0.069	0.425	0.524	-0.119	-0.119	0.003	0.147	-0.073	-0.051	0.057	-0.015	-0.26	0.003	0.114	-0.3	-0.063	0.298	-0.286	-0.062	-0.14	-0.042	0.136	-0.182	0.063	0.278	0.186	0.368	0.073	0.177	0.076	0.011	-0.087	0.036	0.378	0.205	0.474	-0.291	-0.342	0.272	0.128	-0.03	0.016	0.028	0.465	0.005	0.283	0.303	0.145	0.047	-0.161	0.12	0.352	-0.019	0.054	-0.215	-0.189	-0.136	-0.172	-0.03	-0.022	-0.027	-0.001	0.065	0.072	0.013	-0.029	-0.111	-0.434	-0.446	-0.439	-0.263	0.323	-0.142	0.438	-0.129	-0.239	0.015	-0.052	-0.089	1	0.154	0.151	-0.297	0.165	0.158	-0.138	0.057	0.642	0.453	0.379	0.385	0.347	0.255	0.205	0.126	0.359	0.161	0.146	-0.139	-0.294	0.065
WILM950104	-0.134	0.36	0.28	0.222	-0.338	-0.461	-0.54	-0.291	-0.211	-0.115	-0.384	0.144	0.119	0.004	-0.09	-0.067	0.081	0.128	-0.11	-0.312	-0.393	-0.357	-0.216	-0.019	0.383	0.385	0.455	0.371	-0.05	0.101	-0.161	-0.053	0.26	0.357	0.256	0.117	0.288	0.044	0.087	-0.314	0.262	0.11	0.037	0.029	0.033	0.328	0.407	-0.184	-0.12	0.013	-0.147	-0.198	0.419	0.184	0.134	-0.228	0.303	0.487	0.076	-0.112	0.067	-0.033	0.052	0.213	0.132	-0.22	0.422	0.306	-0.223	0.011	0.389	-0.342	-0.187	-0.044	-0.262	-0.256	0.457	0.225	-0.158	-0.298	-0.129	-0.254	-0.158	0.078	-0.297	0.21	0.29	0.38	0.488	0.374	0.286	0.431	0.27	0.369	0.349	0.18	0.202	0.277	-0.278	-0.057	0.396	-0.008	0.353	-0.084	0.132	-0.204	-0.056	0.148	0.28	-0.068	0.213	0.162	0.062	0.466	-0.186	0.121	-0.3	0.169	-0.221	0.179	-0.427	0.385	0.336	0.426	0.164	0.259	0.431	-0.007	0.39	-0.026	-0.049	-0.185	-0.182	-0.095	0.177	0.145	-0.19	-0.133	-0.049	0.069	0.274	-0.115	-0.267	-0.293	-0.167	0.061	0.023	-0.092	0.126	-0.033	-0.142	-0.249	-0.028	0.267	-0.046	0.415	0.11	0.124	0.324	0.066	0.277	-0.257	-0.474	-0.114	-0.349	-0.267	-0.023	-0.332	-0.484	0.178	-0.339	-0.069	-0.196	-0.137	0.361	0.255	0.188	-0.346	0.254	0.421	-0.301	-0.432	-0.279	-0.261	0.111	-0.203	-0.176	0.113	0.204	0.237	0.033	0.346	-0.379	-0.26	-0.345	0.038	0.107	-0.172	0.12	-0.223	0.382	-0.22	0.523	0.283	0.359	-0.039	-0.14	-0.039	-0.191	-0.149	0.415	-0.02	0.369	0.05	0.425	-0.157	-0.325	0.015	0.071	0.073	0.028	0.023	0	0.008	0.053	0.103	0.145	-0.323	-0.107	-0.096	0.075	0.087	0.053	0.044	0.08	0.383	0.322	0.098	0.226	0.23	-0.139	-0.225	-0.389	0.106	-0.357	-0.337	-0.213	-0.388	-0.301	-0.283	-0.209	-0.298	-0.196	-0.238	-0.266	0.144	-0.094	-0.331	-0.427	-0.426	-0.332	0.255	-0.307	-0.19	-0.193	-0.161	-0.176	0.388	0.101	-0.155	0.068	0.238	-0.28	0.135	0.329	0.219	0.03	0.218	-0.304	-0.091	0.39	-0.323	-0.235	0.395	0.474	0.283	0.169	0.34	-0.196	-0.198	-0.237	-0.137	-0.282	-0.319	-0.248	-0.19	-0.192	-0.148	-0.328	-0.359	-0.286	-0.139	-0.211	-0.122	-0.251	-0.328	-0.111	0.45	0.074	0.181	-0.13	-0.154	-0.18	-0.051	0.358	0.304	0.243	0.375	0.352	-0.402	-0.388	0.362	-0.059	0.413	-0.388	-0.395	-0.35	-0.349	-0.336	-0.226	-0.245	-0.138	-0.083	-0.389	-0.299	-0.243	0.38	0.338	0.38	0.4	0.452	0.479	0.365	-0.045	0.325	-0.122	-0.121	-0.093	0.134	0.268	0.113	0.238	0.186	0.319	-0.08	0.142	0.139	0.198	0.002	-0.288	-0.344	-0.075	-0.093	0.215	-0.111	-0.081	0.28	0.376	0.409	0.223	0.385	0.077	-0.124	-0.242	0.09	-0.39	-0.177	-0.07	0.462	-0.257	0.639	-0.594	-0.295	-0.108	-0.04	0.412	0.34	-0.285	-0.142	0.39	0.034	0.102	0.099	0.247	0.228	-0.293	-0.232	-0.492	-0.248	-0.365	-0.079	-0.197	0.367	0.094	0.369	0.399	0.406	0.277	-0.082	0.376	0.448	0.421	0.456	0.032	-0.405	-0.307	-0.187	0.03	0.218	-0.308	0.227	0.469	-0.209	-0.298	-0.19	0.03	-0.055	0.239	0.012	0.131	0.1	0.04	0.098	-0.044	0.063	0.019	0.049	-0.36	-0.343	-0.199	-0.215	0.308	0.378	0.369	0.432	0.256	0.176	-0.112	-0.303	-0.421	0.234	0.045	0.355	-0.071	-0.285	-0.332	-0.328	-0.266	-0.188	-0.179	0.07	0.163	0.311	-0.379	-0.384	-0.261	-0.482	0.016	0.065	0.341	0.148	-0.11	0.069	0.021	-0.217	-0.184	0.272	0.244	-0.082	-0.159	0.222	0.198	-0.128	0.135	0.075	0.216	0.229	0.373	-0.244	-0.244	-0.154	-0.063	-0.008	-0.177	0.213	0.346	0.056	-0.284	0.17	0.112	-0.128	-0.246	-0.305	-0.33	0.105	0.053	-0.127	0.16	0.14	0.423	0.435	-0.045	-0.066	-0.14	-0.074	0.19	-0.322	-0.069	0.463	0.283	0.348	-0.204	-0.385	-0.24	0.226	0.388	-0.001	-0.071	-0.086	0.304	0.128	0.153	0.273	0.165	0.007	-0.173	0.367	-0.291	-0.057	-0.433	-0.086	0.231	-0.186	-0.399	0.195	0.188	0.072	-0.117	0.225	-0.056	0.328	-0.206	-0.251	-0.282	-0.278	-0.081	0.094	-0.144	0.398	0.131	0.046	0.268	0.435	0.334	0.154	1	0.207	-0.26	0.149	0.164	-0.359	-0.02	0.008	0.367	0.105	-0.051	-0.057	0.217	0.387	0.352	0.407	0.172	0.396	-0.218	-0.026	0.134
WIMW960101	0.137	0.656	0.466	0.516	-0.417	-0.163	-0.227	-0.514	-0.305	-0.459	-0.532	0.071	0.128	-0.206	-0.297	0.016	0.338	0.052	-0.252	-0.163	-0.124	0.013	-0.456	-0.191	0.7	0.684	0.771	0.698	0.152	0.536	0.023	-0.623	0.499	0.742	0.769	0.154	0.778	0.708	0.659	-0.697	0.501	0.078	0.229	-0.225	-0.116	0.222	0.77	-0.27	-0.345	-0.009	-0.447	-0.493	0.121	0.551	0.247	-0.278	0.245	0.079	0.112	0.228	0.302	-0.634	0.362	0.466	0.345	-0.379	0.424	0.295	-0.221	-0.156	0.725	-0.447	-0.523	-0.159	-0.233	-0.236	0.575	0.603	-0.424	-0.051	-0.171	-0.382	-0.203	0.396	-0.392	0.734	0.837	0.685	0.752	0.783	0.359	0.69	0.767	0.616	0.592	0.606	0.598	0.614	-0.586	0.059	0.555	-0.126	0.446	0.152	0.296	-0.396	-0.618	0.571	0.658	-0.511	0.586	0.747	-0.214	0.578	-0.655	0.373	0.418	-0.326	-0.173	0.471	-0.658	0.784	0.437	0.233	0.477	0.067	0.027	0.414	0.183	-0.406	-0.27	-0.653	-0.147	-0.657	-0.045	0.22	-0.462	-0.162	0.047	0.153	0.574	-0.696	-0.808	-0.543	-0.765	0.081	0.093	0.18	0.254	-0.405	-0.414	-0.231	-0.381	0.725	-0.133	0.181	-0.032	-0.259	0.638	0.721	0.708	-0.437	-0.183	-0.661	-0.444	-0.128	-0.182	0	-0.06	0.445	-0.017	-0.42	-0.035	-0.08	0.694	0.503	-0.356	-0.805	0.513	0.693	-0.603	-0.731	-0.505	-0.379	0.458	-0.621	-0.855	0.364	0.25	0.005	-0.122	0.598	-0.36	-0.292	-0.175	-0.303	-0.3	-0.138	0.527	-0.494	0.542	-0.566	0.442	0.512	0.656	0.145	-0.351	-0.492	-0.342	-0.324	0.514	-0.234	0.629	0.094	0.465	-0.623	-0.632	-0.518	0.403	0.475	0.461	0.347	0.305	0.359	0.344	0.18	0.122	-0.275	0.14	-0.275	0.394	0.219	0.211	0.23	0.386	-0.076	0.07	-0.025	0.228	-0.089	0.24	-0.741	-0.293	0.34	-0.864	-0.701	-0.586	-0.501	-0.603	-0.512	-0.676	-0.736	-0.7	-0.664	-0.967	-0.546	0.12	-0.532	-0.432	-0.659	-0.615	0.546	-0.642	-0.342	-0.321	-0.266	-0.251	0.501	0.56	-0.812	0.22	-0.015	-0.171	0.218	0.581	0.72	-0.201	0.566	-0.373	-0.245	0.662	-0.384	-0.031	0.663	0.358	0.722	0.309	0.742	-0.5	-0.625	-0.31	-0.656	-0.73	-0.721	-0.684	-0.658	-0.155	-0.654	-0.792	-0.786	-0.703	-0.548	-0.103	-0.593	-0.754	-0.724	-0.556	0.58	-0.171	0.628	-0.193	-0.125	-0.121	-0.282	0.554	0.838	0.821	0.763	0.75	-0.675	-0.629	0.663	0.408	0.714	-0.722	-0.721	-0.727	-0.768	-0.782	-0.641	-0.55	0.055	0.068	-0.623	-0.317	-0.31	0.643	0.644	0.675	0.676	0.636	0.498	0.084	-0.216	0.63	-0.118	-0.351	-0.455	0.268	0.687	0.283	0.662	0.201	0.629	0.03	0.728	0.353	0.319	0.171	-0.564	-0.602	-0.469	-0.334	0.321	-0.546	-0.323	0.375	0.657	0.763	0.819	0.35	0.112	-0.152	-0.571	0.085	-0.814	-0.649	-0.452	0.547	-0.776	0.173	-0.573	-0.331	-0.199	-0.195	0.672	0.668	-0.156	-0.198	0.122	-0.416	-0.223	0.52	0.557	0.626	-0.162	-0.268	-0.044	-0.125	-0.804	-0.76	-0.718	0.671	0.426	0.561	0.575	0.61	0.354	0.329	0.343	0.537	0.664	0.671	-0.278	-0.272	-0.172	-0.654	-0.201	0.566	-0.379	0.376	0.568	-0.676	-0.736	-0.12	-0.28	-0.294	0.054	0.067	0.025	0.037	0.204	0.211	0.238	0.404	0.424	0.435	-0.295	-0.305	-0.302	0.162	0.6	0.558	0.651	0.602	0.526	0.16	-0.021	-0.168	-0.309	0.351	0.43	0.438	-0.037	-0.494	-0.358	-0.37	-0.439	-0.416	-0.361	-0.399	-0.348	-0.116	-0.58	-0.585	-0.59	-0.502	-0.242	-0.493	0.01	0.577	-0.007	0.114	-0.028	-0.013	-0.152	0.489	0.087	0.024	0.01	0.611	0.794	-0.389	0.406	0.131	0.37	0.335	0.669	0.105	0.105	-0.274	-0.026	-0.365	-0.508	0.645	0.08	0.293	0.198	0.565	-0.049	-0.487	-0.17	-0.113	-0.519	0.164	-0.148	-0.546	0.203	0.072	0.505	0.596	-0.164	0.079	-0.116	0.052	0.459	-0.046	0.059	0.736	0.685	0.687	-0.673	-0.618	-0.235	0.632	0.162	0.369	0.738	0.234	0.441	0.383	0.652	0.765	0.694	-0.228	0.066	0.551	-0.356	0.145	-0.225	-0.185	0.003	-0.16	-0.23	0.503	0.489	-0.316	-0.349	0.463	0.059	0.68	-0.649	-0.804	-0.761	-0.779	-0.616	0.526	-0.75	0.744	-0.085	0.229	0.337	0.602	0.656	0.151	0.207	1	-0.821	0.385	0.409	-0.756	0.144	0.05	0.334	0.237	0.066	0.055	0.885	0.821	0.662	0.785	0.352	0.476	-0.576	0.179	0.705
WOEC730101	0.201	-0.603	-0.715	-0.731	0.472	0.286	0.437	0.551	0.456	0.432	0.579	-0.05	-0.182	0.15	0.235	0.052	-0.281	-0.072	0.313	0.309	0.3	0.177	0.395	0.32	-0.618	-0.811	-0.758	-0.836	-0.191	-0.658	0.301	0.593	-0.276	-0.829	-0.82	-0.017	-0.902	-0.652	-0.549	0.717	-0.607	0.116	0.071	0.242	0.068	-0.57	-0.796	0.073	0.131	-0.228	0.24	0.332	-0.113	-0.258	-0.119	0.353	-0.184	-0.167	0.114	0.064	0.062	0.74	-0.073	-0.216	-0.068	0.584	-0.681	-0.577	0.419	0.094	-0.771	0.579	0.525	0.075	0.265	0.325	-0.686	-0.512	0.482	0.255	0.318	0.218	0.525	-0.054	0.482	-0.738	-0.772	-0.779	-0.823	-0.801	-0.558	-0.842	-0.828	-0.751	-0.774	-0.756	-0.731	-0.776	0.769	0.099	-0.727	0.108	-0.566	0.121	-0.185	0.225	0.486	-0.78	-0.847	0.502	-0.762	-0.838	0.383	-0.804	0.871	-0.044	-0.34	0.369	0.008	-0.512	0.779	-0.88	-0.524	-0.19	-0.18	0.153	-0.253	-0.138	-0.395	0.495	0.529	0.813	0.302	0.733	0.203	-0.159	0.626	-0.034	0.091	0.052	-0.276	0.7	0.82	0.615	0.784	-0.346	-0.365	-0.331	-0.486	0.223	0.212	0.178	0.213	-0.408	0.186	-0.192	0.188	0.272	-0.76	-0.703	-0.758	0.504	0.205	0.621	0.479	-0.029	-0.039	-0.07	-0.006	-0.665	-0.076	0.308	0.094	-0.121	-0.678	-0.28	0.379	0.96	-0.27	-0.725	0.74	0.717	0.711	0.606	-0.254	0.876	0.886	-0.285	-0.066	0.144	0.085	-0.802	0.559	0.167	0.506	0.216	0.492	0.32	-0.724	0.691	-0.74	0.721	-0.663	-0.717	-0.602	-0.216	0.146	0.263	0.208	0.174	-0.788	0.207	-0.76	-0.113	-0.731	0.57	0.708	0.479	-0.043	-0.109	-0.097	-0.024	0.063	0.014	0.007	-0.071	0.039	0.14	0.034	-0.108	-0.091	0.049	0.043	0.066	-0.037	-0.065	0.005	0.144	-0.142	-0.204	-0.127	0.807	0.296	-0.293	0.932	0.892	0.762	0.789	0.74	0.717	0.825	0.895	0.854	0.854	0.838	0.3	-0.006	0.708	0.608	0.746	0.669	-0.315	0.838	0.194	0.171	0.173	0.098	-0.789	-0.69	0.872	0.085	0.028	0.06	0.051	-0.556	-0.413	0.164	-0.61	0.445	0.236	-0.727	0.499	0.235	-0.737	-0.581	-0.702	-0.024	-0.749	0.769	0.807	0.365	0.864	0.86	0.821	0.898	0.805	0.121	0.866	0.835	0.838	0.882	0.725	0.161	0.804	0.84	0.826	0.78	-0.761	0.093	-0.842	0.454	0.289	0.299	0.27	-0.317	-0.768	-0.749	-0.707	-0.674	0.741	0.771	-0.802	-0.014	-0.795	0.805	0.805	0.824	0.827	0.849	0.792	0.754	-0.105	-0.135	0.687	0.213	0.216	-0.782	-0.801	-0.782	-0.759	-0.684	-0.539	-0.011	0.187	-0.761	0.206	0.148	0.242	-0.466	-0.735	-0.496	-0.733	-0.334	-0.592	-0.23	-0.721	-0.571	-0.559	-0.196	0.417	0.461	0.253	0.203	-0.559	0.407	0.216	-0.606	-0.8	-0.822	-0.659	-0.658	0.062	-0.04	0.804	0.255	0.835	0.364	0.157	-0.728	0.528	-0.248	0.529	0.383	0.211	0.127	-0.737	-0.699	0.347	0.347	-0.227	0.275	0.171	-0.633	-0.443	-0.662	0.335	0.432	0.214	0.258	0.821	0.727	0.782	-0.788	-0.176	-0.761	-0.786	-0.823	-0.536	-0.574	-0.592	-0.622	-0.831	-0.79	0.289	0.203	0.238	0.871	0.164	-0.61	0.45	-0.294	-0.687	0.825	0.895	0.253	0.318	0.272	-0.063	-0.073	-0.015	-0.098	-0.115	-0.182	-0.155	-0.352	-0.235	-0.144	0.453	0.387	0.332	-0.143	-0.714	-0.718	-0.718	-0.636	-0.557	-0.19	0.136	0.249	0.269	-0.444	-0.482	-0.366	0.089	0.561	0.451	0.48	0.433	0.438	0.323	0.373	0.167	-0.13	0.629	0.708	0.718	0.462	0.066	0.569	-0.1	-0.445	0.23	0.072	0.157	0.168	0.123	-0.666	0.025	0.13	-0.192	-0.812	-0.71	0.058	-0.582	-0.388	-0.069	-0.614	-0.825	0.211	0.211	0.437	0.002	0.582	0.589	-0.525	-0.016	-0.206	-0.129	-0.483	0.044	0.456	0.167	0.205	0.403	0.129	0.088	0.468	-0.139	0.019	-0.758	-0.743	-0.127	0.244	0.287	0.224	-0.111	0.2	0.247	-0.754	-0.502	-0.804	0.844	0.802	0.328	-0.597	-0.381	-0.634	-0.423	-0.198	-0.475	-0.241	-0.368	-0.831	-0.605	0.192	0.025	-0.806	0.129	0.258	0.476	0.341	0.237	0.277	0.444	-0.264	-0.246	0.291	0.043	-0.299	0.099	-0.612	0.761	0.834	0.761	0.708	0.71	-0.774	0.47	-0.737	0.255	-0.199	-0.603	-0.637	-0.621	-0.297	-0.26	-0.821	1	-0.665	-0.681	0.841	0.204	-0.031	-0.533	-0.448	-0.178	-0.174	-0.658	-0.694	-0.525	-0.788	-0.534	-0.531	0.763	-0.121	-0.791
WOLR790101	-0.445	0.35	0.647	0.649	-0.261	-0.201	-0.14	-0.227	-0.26	-0.299	-0.364	-0.033	0.009	-0.18	-0.252	-0.243	0.102	-0.097	-0.322	-0.477	-0.113	-0.164	-0.239	-0.159	0.355	0.564	0.446	0.648	0.232	0.416	-0.42	-0.354	-0.27	0.626	0.616	-0.112	0.788	0.495	0.264	-0.496	0.312	-0.138	-0.339	-0.136	-0.005	0.431	0.537	0.388	0.292	0.534	0.251	-0.098	-0.109	-0.353	0.045	-0.222	0.054	-0.055	-0.306	-0.505	-0.589	-0.431	-0.462	-0.355	-0.483	-0.834	0.857	0.851	-0.278	-0.001	0.401	-0.329	-0.149	-0.195	0.087	-0.273	0.384	0.263	-0.283	-0.196	-0.23	-0.128	-0.334	-0.077	-0.268	0.337	0.371	0.555	0.615	0.499	0.48	0.609	0.53	0.506	0.523	0.451	0.451	0.509	-0.514	-0.36	0.769	-0.063	0.467	-0.14	-0.42	0.274	-0.198	0.657	0.764	-0.165	0.909	0.699	-0.766	0.783	-0.877	-0.526	0.388	-0.192	0.361	0.66	-0.639	0.688	0.12	-0.095	-0.411	-0.647	0.072	-0.468	0.063	-0.426	-0.92	-0.774	-0.615	-0.299	-0.071	-0.091	-0.267	0.129	-0.489	-0.263	-0.049	-0.342	-0.363	-0.215	-0.441	0.621	0.663	0.638	0.651	0.207	0.294	0.282	0.179	0.112	-0.148	-0.007	0.014	-0.233	0.394	0.219	0.445	-0.219	-0.015	-0.197	-0.223	-0.197	-0.108	-0.198	-0.141	0.496	-0.158	-0.393	-0.332	0.055	0.382	-0.266	-0.278	-0.704	-0.261	0.572	-0.69	-0.407	-0.814	-0.908	-0.317	-0.611	-0.64	0.029	-0.504	-0.672	-0.098	0.377	-0.31	-0.046	-0.25	-0.221	-0.525	0.028	0.906	-0.856	0.832	-0.806	0.718	0.818	0.349	0.615	0.296	-0.132	0.29	0.298	0.864	-0.113	0.506	0.04	0.578	-0.265	-0.443	-0.144	-0.501	-0.42	-0.411	-0.484	-0.568	-0.512	-0.557	-0.35	-0.454	0.205	-0.474	0.46	-0.434	-0.634	-0.587	-0.637	-0.499	0.065	-0.332	0.006	-0.315	0.088	-0.253	-0.758	0.099	-0.184	-0.602	-0.79	-0.909	-0.869	-0.69	-0.818	-0.764	-0.728	-0.775	-0.87	-0.502	-0.164	0.247	-0.518	-0.435	-0.562	-0.483	-0.249	-0.897	0.33	0.392	0.16	0.276	0.869	0.455	-0.66	-0.64	-0.324	0.389	-0.611	0.13	-0.043	-0.127	0.338	-0.167	-0.159	0.38	-0.188	-0.108	0.392	0.597	0.215	-0.562	0.398	-0.939	-0.846	-0.425	-0.882	-0.709	-0.629	-0.813	-0.827	-0.203	-0.877	-0.561	-0.519	-0.73	-0.866	-0.333	-0.895	-0.734	-0.678	-0.802	0.65	-0.094	0.497	-0.395	0.007	0.149	-0.293	-0.24	0.426	0.491	0.47	0.491	-0.516	-0.661	0.646	-0.404	0.578	-0.595	-0.594	-0.569	-0.539	-0.601	-0.684	-0.745	0.175	0.211	-0.342	0.053	0.059	0.826	0.769	0.699	0.654	0.593	0.455	0.086	-0.016	0.608	-0.28	0.245	0.09	0.582	0.49	0.587	0.486	0.509	0.396	0.589	0.676	0.767	0.641	0.58	-0.013	0.026	0.159	0.218	0.733	-0.062	0.245	0.762	0.574	0.523	0.357	0.859	-0.196	0.139	-0.831	-0.731	-0.477	0.172	0.328	0.483	-0.057	0.522	-0.389	-0.218	-0.123	-0.092	0.358	0.476	-0.142	-0.205	0.132	-0.067	-0.214	0.283	0.173	0.373	0.045	-0.302	-0.141	-0.079	-0.522	-0.317	-0.386	0.59	-0.379	0.607	0.618	0.633	0.749	0.571	0.444	0.557	0.641	0.564	0.123	0.259	-0.052	-0.877	-0.127	0.338	-0.167	0.065	0.483	-0.764	-0.728	-0.114	-0.057	0.136	0.028	0.124	-0.123	0.006	-0.035	-0.027	-0.103	0.098	-0.073	-0.114	-0.354	-0.348	-0.292	0.084	0.4	0.35	0.307	0.308	0.496	0.1	0.001	-0.126	-0.207	0.227	0.296	-0.071	-0.141	-0.441	-0.141	-0.221	-0.18	-0.269	-0.038	-0.142	0.107	0.281	-0.441	-0.617	-0.544	-0.566	-0.002	-0.386	-0.065	0.083	-0.063	-0.154	-0.192	0.139	0.18	0.19	-0.078	-0.063	0.266	0.933	0.556	0.522	0.926	0.903	-0.432	0.905	0.642	-0.028	-0.028	-0.216	-0.015	-0.238	-0.278	0.149	-0.113	0.01	-0.031	0.267	-0.064	-0.608	-0.363	0.075	-0.283	-0.302	-0.02	-0.099	0.067	-0.189	0.418	0.403	-0.025	-0.366	-0.343	-0.32	-0.141	-0.148	-0.368	0.413	-0.056	0.626	-0.886	-0.836	-0.338	0.34	0.261	0.753	-0.074	-0.002	0.115	0.137	0.149	0.538	0.297	-0.107	-0.243	0.347	0.035	-0.177	-0.68	-0.179	-0.296	0.233	-0.304	-0.309	-0.327	-0.361	0.048	0.05	-0.36	0.416	-0.844	-0.456	-0.339	-0.425	-0.586	0.779	-0.109	0.428	-0.161	0.33	0.638	0.566	0.395	0.165	0.149	0.385	-0.665	1	0.996	-0.635	-0.665	0.259	0.717	0.677	0.632	0.64	0.112	0.287	0.092	0.517	0.411	0.18	-0.746	-0.341	0.549
WOLR810101	-0.46	0.334	0.661	0.665	-0.289	-0.235	-0.166	-0.28	-0.296	-0.33	-0.375	0.006	0.056	-0.145	-0.227	-0.205	0.144	-0.052	-0.287	-0.427	-0.098	-0.171	-0.302	-0.215	0.398	0.592	0.475	0.666	0.272	0.445	-0.454	-0.383	-0.251	0.643	0.633	-0.035	0.791	0.495	0.263	-0.501	0.321	-0.06	-0.355	-0.098	0.018	0.437	0.569	0.388	0.286	0.54	0.245	-0.111	-0.088	-0.335	0.069	-0.267	0.063	-0.022	-0.288	-0.477	-0.558	-0.441	-0.431	-0.337	-0.465	-0.84	0.873	0.867	-0.319	0.028	0.439	-0.374	-0.201	-0.143	0.075	-0.298	0.414	0.296	-0.319	-0.239	-0.254	-0.2	-0.336	-0.064	-0.324	0.36	0.386	0.571	0.631	0.514	0.486	0.642	0.552	0.54	0.553	0.488	0.49	0.545	-0.55	-0.368	0.761	-0.028	0.496	-0.176	-0.407	0.269	-0.199	0.694	0.794	-0.164	0.914	0.703	-0.75	0.785	-0.887	-0.51	0.403	-0.139	0.303	0.692	-0.657	0.695	0.12	-0.043	-0.394	-0.631	0.075	-0.466	0.042	-0.435	-0.904	-0.776	-0.6	-0.324	-0.019	-0.055	-0.299	0.049	-0.47	-0.202	0	-0.348	-0.373	-0.231	-0.455	0.631	0.675	0.65	0.664	0.209	0.298	0.28	0.179	0.122	-0.122	0.036	0.037	-0.208	0.425	0.258	0.479	-0.27	-0.06	-0.25	-0.276	-0.238	-0.155	-0.223	-0.178	0.484	-0.193	-0.428	-0.304	-0.012	0.37	-0.247	-0.283	-0.719	-0.229	0.58	-0.711	-0.438	-0.826	-0.916	-0.298	-0.623	-0.659	0.047	-0.482	-0.648	-0.057	0.381	-0.352	-0.111	-0.257	-0.275	-0.518	0.031	0.908	-0.864	0.851	-0.822	0.737	0.828	0.333	0.623	0.293	-0.122	0.292	0.301	0.881	-0.076	0.54	0.083	0.609	-0.27	-0.484	-0.158	-0.487	-0.412	-0.403	-0.481	-0.56	-0.511	-0.54	-0.368	-0.466	0.213	-0.492	0.42	-0.433	-0.613	-0.578	-0.612	-0.483	0.062	-0.337	-0.006	-0.331	0.03	-0.247	-0.751	0.069	-0.159	-0.617	-0.825	-0.914	-0.885	-0.711	-0.828	-0.791	-0.758	-0.805	-0.891	-0.521	-0.171	0.243	-0.524	-0.461	-0.593	-0.515	-0.223	-0.898	0.329	0.392	0.183	0.299	0.885	0.423	-0.664	-0.623	-0.308	0.374	-0.594	0.139	-0.038	-0.09	0.376	-0.225	-0.125	0.417	-0.245	-0.147	0.434	0.621	0.26	-0.539	0.406	-0.927	-0.858	-0.464	-0.879	-0.736	-0.662	-0.821	-0.834	-0.231	-0.871	-0.585	-0.542	-0.733	-0.864	-0.359	-0.884	-0.747	-0.706	-0.785	0.681	-0.059	0.493	-0.392	0.015	0.161	-0.353	-0.218	0.428	0.483	0.474	0.494	-0.539	-0.679	0.669	-0.386	0.601	-0.618	-0.617	-0.599	-0.569	-0.626	-0.717	-0.781	0.108	0.152	-0.397	-0.022	-0.02	0.848	0.788	0.721	0.677	0.618	0.479	0.096	0.01	0.627	-0.312	0.243	0.078	0.59	0.507	0.593	0.501	0.523	0.418	0.596	0.695	0.785	0.653	0.597	-0.028	0.007	0.148	0.204	0.747	-0.064	0.239	0.78	0.606	0.554	0.378	0.869	-0.121	0.062	-0.847	-0.727	-0.502	0.154	0.314	0.525	-0.086	0.53	-0.424	-0.215	-0.092	-0.059	0.391	0.512	-0.178	-0.247	0.163	-0.037	-0.188	0.322	0.196	0.402	0.016	-0.337	-0.174	-0.103	-0.54	-0.356	-0.399	0.597	-0.361	0.635	0.644	0.656	0.779	0.577	0.472	0.581	0.664	0.601	0.093	0.239	-0.065	-0.887	-0.09	0.376	-0.225	0.136	0.514	-0.791	-0.758	-0.092	-0.062	0.152	0.046	0.163	-0.086	0.061	0.037	0.049	-0.035	0.165	-0.015	-0.073	-0.348	-0.361	-0.306	0.082	0.434	0.399	0.358	0.359	0.536	0.131	0.007	-0.131	-0.239	0.195	0.293	-0.079	-0.15	-0.496	-0.194	-0.277	-0.249	-0.339	-0.112	-0.214	0.052	0.273	-0.47	-0.638	-0.564	-0.58	-0.022	-0.378	-0.082	0.104	-0.054	-0.137	-0.146	0.12	0.115	0.197	-0.025	-0.066	0.205	0.939	0.572	0.49	0.91	0.875	-0.38	0.889	0.656	-0.026	-0.026	-0.228	-0.056	-0.252	-0.279	0.183	-0.071	0.05	-0.003	0.301	-0.026	-0.575	-0.327	0.081	-0.338	-0.322	0.012	-0.153	0.132	-0.115	0.44	0.44	-0.055	-0.387	-0.397	-0.342	-0.105	-0.187	-0.394	0.43	-0.028	0.651	-0.884	-0.829	-0.359	0.324	0.305	0.738	-0.058	0.005	0.161	0.105	0.193	0.56	0.293	-0.082	-0.277	0.351	-0.037	-0.158	-0.685	-0.163	-0.312	0.236	-0.347	-0.289	-0.308	-0.371	0.028	0.043	-0.368	0.434	-0.867	-0.485	-0.362	-0.459	-0.612	0.784	-0.117	0.459	-0.141	0.338	0.667	0.57	0.414	0.158	0.164	0.409	-0.681	0.996	1	-0.639	-0.676	0.22	0.724	0.68	0.624	0.63	0.139	0.309	0.109	0.536	0.391	0.181	-0.751	-0.322	0.545
WOLS870101	0.18	-0.837	-0.691	-0.766	0.16	0.145	0.277	0.444	0.321	0.079	0.293	-0.328	-0.352	-0.03	-0.035	-0.168	-0.474	-0.281	0.122	0.312	0.422	-0.052	0.177	-0.002	-0.589	-0.869	-0.848	-0.866	-0.428	-0.715	0.42	0.612	-0.517	-0.854	-0.842	-0.031	-0.93	-0.871	-0.786	0.929	-0.758	0.132	-0.005	0.303	-0.224	-0.358	-0.724	0.12	0.095	-0.263	0.156	0.37	-0.367	-0.447	-0.157	0.576	-0.07	-0.227	-0.189	-0.082	-0.125	0.518	0.023	-0.456	-0.308	0.607	-0.724	-0.472	0.588	-0.197	-0.734	0.71	0.233	0.126	0.357	0.488	-0.74	-0.568	0.686	0.302	0.51	0.317	0.616	0.085	0.603	-0.779	-0.868	-0.879	-0.891	-0.899	-0.718	-0.724	-0.885	-0.736	-0.765	-0.766	-0.744	-0.768	0.765	0.162	-0.883	-0.093	-0.634	0.259	-0.325	0.256	0.452	-0.59	-0.698	0.478	-0.82	-0.918	0.33	-0.84	0.759	-0.258	-0.52	0.313	-0.237	-0.613	0.79	-0.928	-0.667	-0.367	-0.397	-0.03	-0.365	-0.272	-0.437	0.555	0.57	0.709	0.389	0.383	-0.03	-0.399	0.461	-0.072	0.311	0.216	-0.4	0.501	0.668	0.678	0.679	-0.438	-0.411	-0.338	-0.549	0.027	0.084	0.214	0.082	-0.636	-0.089	-0.208	0.012	0.006	-0.593	-0.606	-0.676	0.606	0.24	0.621	0.614	-0.15	-0.077	-0.212	-0.168	-0.661	-0.263	0.386	-0.138	-0.068	-0.854	-0.519	0.6	0.91	-0.5	-0.955	0.766	0.739	0.657	0.672	-0.441	0.572	0.83	-0.381	-0.13	0.086	-0.123	-0.638	0.611	0.256	0.539	0.101	0.373	0.398	-0.67	0.625	-0.683	0.644	-0.576	-0.665	-0.837	-0.36	0.107	0.355	0.212	0.241	-0.793	-0.039	-0.709	-0.327	-0.649	0.713	0.68	0.501	-0.282	-0.35	-0.328	-0.281	-0.182	-0.219	-0.215	-0.289	-0.246	0.438	-0.169	0.064	-0.349	-0.076	-0.103	-0.012	-0.245	-0.035	-0.213	-0.016	-0.313	-0.101	-0.023	0.852	0.437	-0.038	0.885	0.79	0.821	0.781	0.766	0.665	0.853	0.868	0.771	0.784	0.803	0.451	0.238	0.709	0.542	0.75	0.648	-0.528	0.796	0.08	0.109	-0.004	-0.034	-0.781	-0.766	0.845	-0.125	-0.118	0.235	-0.152	-0.775	-0.645	0.004	-0.648	0.521	0.035	-0.675	0.544	0.297	-0.755	-0.69	-0.665	-0.212	-0.88	0.728	0.714	0.318	0.769	0.799	0.78	0.824	0.695	0.02	0.802	0.797	0.81	0.865	0.608	0.074	0.696	0.774	0.774	0.622	-0.809	-0.133	-0.655	0.363	0.45	0.335	0.275	-0.401	-0.823	-0.925	-0.906	-0.905	0.852	0.813	-0.768	-0.11	-0.899	0.912	0.91	0.815	0.83	0.838	0.725	0.744	0.052	0.014	0.649	0.191	0.175	-0.77	-0.778	-0.778	-0.768	-0.717	-0.593	-0.137	-0.066	-0.744	0.429	0.105	0.313	-0.504	-0.758	-0.527	-0.751	-0.39	-0.627	-0.292	-0.832	-0.622	-0.616	-0.306	0.367	0.387	0.249	0.156	-0.614	0.346	0.17	-0.686	-0.723	-0.848	-0.874	-0.7	0.044	-0.029	0.691	0.057	0.852	0.582	0.412	-0.707	0.578	-0.468	0.599	0.475	-0.01	-0.126	-0.64	-0.715	0.44	0.546	-0.173	0.153	0.019	-0.573	-0.564	-0.621	0.26	0.523	0.387	0.334	0.964	0.723	0.539	-0.963	-0.394	-0.726	-0.721	-0.746	-0.459	-0.509	-0.572	-0.852	-0.766	-0.796	0.357	0.259	0.119	0.759	0.004	-0.648	0.524	-0.393	-0.781	0.853	0.868	0.05	-0.009	0.068	-0.359	-0.299	-0.25	-0.219	-0.171	-0.193	-0.16	-0.333	-0.294	-0.225	0.64	0.555	0.532	-0.117	-0.603	-0.682	-0.702	-0.58	-0.524	0.061	0.259	0.427	0.465	-0.514	-0.413	-0.328	0.457	0.694	0.568	0.567	0.477	0.472	0.227	0.168	0.034	-0.274	0.794	0.801	0.674	0.586	-0.103	0.475	0.164	-0.576	0.248	0.221	-0.08	0.214	0.144	-0.61	0.201	0.345	-0.049	-0.823	-0.873	0.193	-0.685	-0.41	-0.243	-0.656	-0.84	0.141	0.141	0.567	-0.2	0.3	0.268	-0.655	0.036	-0.354	-0.25	-0.649	-0.189	0.591	0.426	0.387	0.483	-0.002	-0.17	0.236	-0.293	0.049	-0.668	-0.668	0.027	0.446	0.289	0.444	0.06	0.342	0.448	-0.831	-0.675	-0.784	0.866	0.877	0.111	-0.83	-0.341	-0.423	-0.497	0.129	-0.618	-0.48	-0.342	-0.887	-0.858	-0.121	-0.046	-0.632	0.212	0.326	0.631	0.548	0.034	0.35	0.609	-0.499	-0.482	0.099	0.303	-0.508	0.162	-0.835	0.784	0.77	0.762	0.684	0.576	-0.67	0.692	-0.778	0.382	-0.262	-0.373	-0.851	-0.779	-0.138	-0.359	-0.756	0.841	-0.635	-0.639	1	-0.001	0.001	-0.685	-0.458	-0.235	-0.236	-0.576	-0.858	-0.79	-0.869	-0.651	-0.771	0.602	0.073	-0.937
WOLS870102	0.7	0.35	-0.285	-0.246	0.162	0.159	0.068	-0.022	0.071	0.362	0.283	0.14	0.142	0.12	0.21	0.339	0.224	0.238	0.239	0.284	-0.249	0.342	0.216	0.364	0.037	-0.056	0.116	-0.121	-0.048	-0.109	0.31	-0.192	0.723	-0.084	-0.093	-0.01	-0.177	0.106	0.251	-0.116	0.145	-0.106	0.714	-0.157	0.187	-0.406	-0.09	-0.664	-0.574	-0.618	-0.551	-0.316	0.414	0.792	0.199	-0.073	-0.134	-0.004	0.536	0.692	0.785	0.21	0.657	0.774	0.845	0.541	-0.544	-0.724	0.041	0.114	-0.05	-0.019	0.174	0.058	-0.284	0.051	-0.053	0.107	-0.046	0.041	0.077	0.011	-0.006	0.068	-0.005	0.252	0.278	0.038	-0.039	0.129	-0.123	-0.278	0.012	-0.147	-0.139	-0.073	-0.059	-0.14	0.135	0.273	-0.241	0.149	-0.177	0.195	0.733	-0.642	-0.184	-0.413	-0.426	-0.377	-0.413	-0.05	0.465	-0.35	0.456	0.866	-0.091	-0.217	-0.208	-0.395	0.152	-0.075	0.301	0.29	0.814	0.742	0.105	0.866	0.244	0.151	0.531	0.331	0.382	0.121	-0.042	0.471	0.069	0.081	0.317	-0.085	0.407	-0.05	-0.133	-0.274	-0.027	-0.571	-0.638	-0.634	-0.497	-0.432	-0.574	-0.594	-0.414	0.431	0.293	0.12	0.181	0.308	-0.206	0.029	-0.168	-0.08	-0.103	-0.09	-0.086	0.339	0.224	0.368	0.329	-0.196	0.41	0.185	0.435	0.045	0.294	0.721	-0.061	0.176	0.664	0.04	0.205	-0.076	0.486	0.548	0.723	0.385	0.078	0.436	0.703	0.62	0.154	-0.032	-0.002	-0.025	-0.05	0.355	0.237	-0.338	-0.455	0.544	-0.499	0.506	-0.446	-0.472	0.351	-0.398	-0.6	-0.277	-0.621	-0.667	-0.494	0.166	-0.25	0.127	-0.41	-0.32	-0.007	-0.174	0.859	0.845	0.843	0.851	0.899	0.892	0.859	0.815	0.786	-0.588	0.825	-0.541	0.868	0.823	0.893	0.786	0.861	0.119	0.66	0.162	0.763	-0.035	0.103	0.124	-0.416	0.13	0.068	0.437	0.413	0.512	0.205	0.472	0.267	0.248	0.461	0.501	-0.041	-0.091	-0.467	0.121	0.089	0.119	0.171	0.694	0.406	-0.598	-0.662	-0.246	-0.353	-0.512	0.077	0.055	0.881	0.533	-0.731	0.836	0.493	0.626	0.191	-0.138	-0.077	0.219	-0.156	-0.063	-0.054	-0.043	-0.354	0.131	0.828	0.261	0.494	0.478	0.387	0.428	0.279	0.187	0.365	0.445	0.319	0.385	0.081	-0.002	0.218	0.542	0.456	0.481	0.278	0.245	0.476	-0.237	0.169	-0.18	0.351	-0.383	-0.507	0.26	0.676	0.088	0.188	0.187	0.163	-0.009	0.209	-0.277	0.65	-0.046	0.056	0.06	0.104	0.041	0.105	0.347	0.427	-0.096	-0.138	0.095	-0.034	-0.008	-0.368	-0.345	-0.249	-0.199	-0.147	-0.114	0.029	0.13	-0.251	-0.001	-0.551	-0.455	-0.436	-0.021	-0.422	-0.033	-0.433	0.027	-0.644	-0.207	-0.599	-0.446	-0.587	-0.37	-0.342	-0.549	-0.455	-0.545	-0.342	-0.592	-0.519	-0.195	-0.029	0.258	-0.579	0.037	0.022	0.514	0.778	0.025	-0.69	-0.804	-0.169	-0.372	-0.287	0.1	-0.236	0.232	0.146	-0.146	-0.133	-0.076	-0.013	-0.016	-0.02	0.216	-0.073	0.164	-0.137	-0.117	-0.032	0.03	-0.094	-0.096	-0.14	0.04	0.032	0.77	-0.233	-0.249	-0.256	-0.625	-0.314	-0.173	-0.132	-0.26	-0.168	-0.224	-0.559	-0.166	0.457	0.191	-0.138	-0.079	0.141	-0.096	0.267	0.248	0.052	0.273	-0.183	0.269	0.124	0.283	0.068	0.076	0.057	0.184	0.048	0.256	0.326	-0.108	0.018	-0.204	-0.188	-0.329	-0.167	-0.015	-0.08	-0.329	-0.383	-0.351	-0.281	-0.139	0.212	-0.12	0.446	-0.084	0.175	-0.063	-0.017	-0.01	0.084	-0.012	0.212	-0.045	-0.157	-0.032	0.155	0.214	0.017	0.186	-0.073	-0.034	0.38	-0.126	0.057	0.33	-0.285	-0.217	0.075	-0.142	-0.106	-0.185	-0.419	0.087	-0.797	-0.477	-0.676	0.615	-0.497	-0.106	0.08	0.08	-0.1	0.351	0.172	0.185	0.254	0.138	0.203	0.288	0.174	0.173	0.184	0.16	-0.429	0.019	0.399	0.157	0.149	-0.001	0.117	-0.148	-0.161	0.087	0.207	0.422	0.175	0.05	-0.01	0.205	0.106	0.564	-0.189	0.311	0.297	0.584	0.334	-0.166	-0.614	0.567	-0.041	0.269	0.373	0.118	0.003	0.389	0.221	0.394	-0.063	-0.079	0.082	0.3	-0.221	0.219	-0.534	0.086	0.736	0.745	0.307	-0.36	0.48	0.273	0.106	0.385	-0.015	-0.2	-0.052	0.31	-0.432	-0.51	0.081	-0.033	-0.135	-0.673	-0.058	0.064	0.057	-0.02	0.144	0.204	-0.665	-0.676	-0.001	1	0.002	-0.26	-0.352	-0.32	-0.331	0.37	0.345	0.496	0.094	0.091	0.382	0.425	0.211	0.062
WOLS870103	0.503	0.075	0.082	-0.033	-0.191	-0.208	0.187	0.306	0.073	-0.128	0.023	-0.416	-0.537	-0.541	-0.576	-0.508	-0.366	-0.638	-0.537	-0.499	-0.104	-0.203	-0.137	0.183	0.245	-0.068	0.069	0.1	-0.475	-0.233	0.379	-0.202	-0.344	0.265	0.25	-0.419	0.12	-0.105	-0.269	0.059	-0.481	-0.292	0.529	-0.113	-0.302	0.015	0.288	-0.282	-0.338	-0.324	-0.377	-0.454	-0.208	-0.228	0.35	0.407	-0.037	-0.335	-0.291	-0.29	-0.373	0.143	-0.044	-0.313	-0.304	-0.461	0.195	0.233	0.454	-0.366	-0.193	0.301	0.354	-0.441	0.253	0.105	-0.393	-0.05	0.365	0.229	0.689	0.128	0.352	0.226	0.328	0.037	0.016	0.048	0.121	0.051	-0.495	0.133	-0.079	-0.002	-0.047	-0.098	-0.037	-0.06	0.051	0.109	0.229	-0.109	-0.347	0.518	-0.477	-0.277	-0.139	0.134	0.208	-0.251	0.297	0.154	-0.649	0.164	-0.277	-0.181	-0.166	-0.497	0.015	-0.262	-0.321	0.272	-0.185	-0.382	-0.267	-0.397	-0.224	-0.145	0.019	0.508	-0.492	-0.116	-0.444	0.22	-0.314	-0.33	0.404	0.336	-0.434	-0.622	0.004	-0.383	-0.325	-0.169	-0.395	-0.319	-0.273	-0.184	-0.206	-0.477	-0.407	-0.23	-0.464	0.11	-0.252	-0.001	0.276	-0.226	-0.184	-0.419	-0.188	0.389	0.029	0.406	0.353	-0.247	-0.02	-0.289	-0.341	0.149	-0.34	0.06	-0.54	0.184	-0.064	-0.349	0.553	-0.096	-0.386	0.062	-0.302	-0.228	-0.453	-0.349	-0.352	-0.102	-0.23	0.067	-0.263	-0.55	-0.372	0.123	0.211	0.103	0.228	0.147	-0.076	0.093	0.395	-0.479	0.348	-0.412	0.343	0.467	0.076	-0.047	-0.368	-0.293	-0.317	-0.314	0.126	-0.339	-0.168	-0.449	-0.173	-0.185	-0.155	-0.159	-0.201	-0.127	-0.085	-0.132	-0.219	-0.134	-0.276	0.029	-0.141	0.153	-0.027	0.302	-0.137	-0.266	-0.163	-0.215	-0.083	0.415	0.13	0.182	0.132	0.259	-0.244	-0.47	0.174	-0.574	-0.055	-0.044	-0.296	-0.104	-0.302	-0.467	-0.126	-0.008	-0.052	-0.146	-0.125	0.287	0.446	0.065	-0.371	-0.259	-0.288	-0.375	-0.267	-0.372	-0.315	-0.464	-0.434	0.104	-0.012	-0.306	-0.325	-0.165	0.115	-0.386	-0.102	-0.073	-0.174	-0.338	0.328	-0.234	-0.234	0.352	0.244	-0.221	-0.217	-0.192	-0.343	-0.009	-0.31	-0.356	-0.263	-0.329	-0.189	-0.169	-0.26	-0.421	-0.408	-0.314	-0.208	-0.182	-0.246	-0.469	-0.376	-0.376	-0.325	-0.221	-0.418	0.001	-0.365	0.089	0.173	0.079	-0.004	0.231	0.08	-0.177	0.079	0.165	0.178	-0.09	-0.238	0.189	-0.21	0.095	-0.044	-0.046	-0.145	-0.155	-0.195	-0.022	0.057	0.472	0.5	0.218	0.295	0.363	0.162	0.321	0.313	0.31	0.215	0.252	0.238	-0.139	-0.073	0.167	-0.427	-0.327	-0.226	0.014	-0.194	0.023	-0.294	-0.014	-0.285	0.058	-0.204	-0.217	-0.066	-0.308	-0.185	-0.202	-0.204	-0.178	-0.515	-0.225	-0.159	0.144	0.083	-0.057	0.153	-0.5	0.404	-0.321	-0.42	-0.07	0.059	0.067	-0.397	0.121	0.203	0.256	-0.516	-0.18	-0.414	-0.189	-0.142	0.22	0.564	0.12	-0.049	-0.291	-0.346	-0.126	-0.169	0.214	0.222	0.102	0.146	0.056	0.029	-0.293	0.059	-0.295	0.122	0.189	0.215	0.087	0.158	0.133	-0.102	0.147	0.002	0.216	0.223	-0.114	-0.278	-0.174	-0.338	0.326	-0.381	-0.138	-0.126	-0.008	-0.656	0.059	0.072	-0.093	-0.21	-0.301	-0.465	-0.363	-0.49	-0.499	-0.451	-0.499	-0.364	-0.006	-0.001	-0.127	-0.393	-0.352	-0.37	-0.274	-0.129	0.069	0.081	0.224	0.277	0.221	0.496	0.141	-0.019	0.399	0.391	0.385	0.394	0.298	0.355	0.375	0.338	0.331	0.128	-0.001	-0.195	-0.253	-0.167	-0.074	-0.437	0.468	0.129	0.176	0.454	-0.296	0.241	0.34	-0.318	0.235	0.429	0.463	0.22	0.068	0.183	0.364	0.431	-0.425	0.507	0.276	0.247	0.247	0.282	0.241	0.301	0.076	-0.187	-0.203	-0.417	-0.255	-0.1	-0.584	-0.366	-0.094	-0.04	-0.025	-0.018	-0.251	0.472	-0.429	-0.302	-0.14	-0.237	0.311	0.374	0.454	0.353	0.053	0.163	0.346	0.085	-0.138	0.267	-0.259	-0.31	0.32	-0.026	-0.382	0.067	-0.07	0.511	-0.381	0.313	0.249	-0.078	-0.097	-0.332	-0.013	-0.06	0.187	0.379	-0.129	0.064	-0.068	0.234	0.423	-0.36	-0.363	-0.198	-0.047	0.144	0.109	-0.126	-0.069	-0.166	-0.122	-0.238	-0.186	0.273	-0.145	0.201	0.084	0.109	-0.03	0.039	-0.057	0.642	0.008	0.05	-0.031	0.259	0.22	0.001	0.002	1	0.207	0.196	0.438	0.417	0.002	0.03	-0.157	0.217	-0.017	-0.212	-0.211	-0.621	-0.084
YUTK870101	-0.223	0.511	0.669	0.664	-0.183	-0.375	-0.051	-0.221	-0.211	-0.153	-0.171	0.184	0.272	-0.013	-0.024	0.063	0.331	0.27	-0.104	-0.227	-0.332	0.158	-0.326	-0.086	0.516	0.672	0.633	0.759	0.425	0.563	-0.505	-0.553	0.177	0.707	0.634	0.149	0.683	0.482	0.347	-0.671	0.439	0.075	-0.008	-0.058	0.3	0.295	0.591	-0.009	-0.01	0.251	-0.035	-0.426	0.499	0.037	0.29	-0.506	0.018	0.371	0.221	-0.219	-0.18	-0.212	-0.212	0.085	-0.018	-0.709	0.783	0.573	-0.515	0.272	0.504	-0.584	-0.13	0.105	0	-0.306	0.487	0.418	-0.468	-0.46	-0.208	-0.413	-0.437	-0.302	-0.561	0.578	0.565	0.719	0.709	0.675	0.565	0.589	0.618	0.604	0.626	0.616	0.641	0.637	-0.66	-0.355	0.681	0.28	0.614	-0.309	-0.008	-0.157	-0.103	0.554	0.678	-0.317	0.81	0.752	-0.59	0.72	-0.689	-0.067	0.418	-0.095	0.141	0.491	-0.75	0.727	0.495	0.424	0.011	-0.189	0.417	-0.066	0.274	-0.217	-0.765	-0.552	-0.42	-0.073	0.145	0.331	-0.147	-0.072	-0.527	-0.322	0.361	-0.351	-0.444	-0.504	-0.486	0.45	0.445	0.305	0.53	0.081	0.077	-0.124	0.049	0.221	0.258	0.28	0.357	0.18	0.298	0.275	0.45	-0.507	-0.327	-0.397	-0.555	-0.188	-0.194	-0.114	-0.13	0.347	-0.07	-0.5	-0.047	-0.159	0.477	0.173	-0.288	-0.634	0.189	0.675	-0.813	-0.62	-0.698	-0.841	0.102	-0.308	-0.607	0.522	-0.013	-0.26	0.198	0.412	-0.595	-0.385	-0.366	-0.101	-0.527	-0.219	0.739	-0.67	0.723	-0.617	0.655	0.71	0.511	0.555	-0.015	-0.038	-0.064	-0.134	0.797	0.244	0.571	0.36	0.599	-0.521	-0.614	-0.228	-0.088	-0.071	-0.027	-0.047	-0.146	-0.158	-0.139	0.161	0.069	-0.27	-0.056	0.152	-0.016	-0.171	-0.1	-0.184	-0.032	0.268	0.247	-0.143	0.152	-0.007	-0.49	-0.677	-0.411	-0.31	-0.507	-0.664	-0.81	-0.768	-0.813	-0.71	-0.758	-0.723	-0.591	-0.684	-0.396	-0.108	-0.171	-0.48	-0.647	-0.668	-0.605	0.177	-0.738	0.052	0.059	0.087	0.185	0.768	0.363	-0.609	-0.174	0.147	-0.161	-0.133	0.48	0.163	0.256	0.434	-0.514	0.227	0.413	-0.522	-0.294	0.563	0.675	0.405	-0.099	0.598	-0.72	-0.679	-0.395	-0.667	-0.667	-0.646	-0.662	-0.625	-0.146	-0.684	-0.609	-0.63	-0.651	-0.597	-0.205	-0.645	-0.618	-0.612	-0.483	0.743	0.193	0.387	-0.051	-0.305	-0.235	-0.402	0.125	0.398	0.58	0.563	0.567	-0.711	-0.735	0.652	-0.242	0.736	-0.743	-0.742	-0.689	-0.654	-0.653	-0.6	-0.662	-0.146	-0.079	-0.537	-0.273	-0.216	0.784	0.719	0.704	0.7	0.695	0.594	0.274	0.284	0.659	-0.578	-0.044	-0.3	0.549	0.681	0.555	0.659	0.479	0.615	0.254	0.537	0.566	0.652	0.291	-0.302	-0.295	-0.07	0.011	0.622	-0.26	-0.051	0.661	0.612	0.669	0.528	0.788	-0.016	-0.042	-0.678	-0.433	-0.524	-0.203	-0.16	0.498	-0.163	0.597	-0.45	-0.474	0.243	0.204	0.374	0.566	-0.539	-0.442	0.312	0.16	0.108	0.35	0.441	0.392	-0.207	-0.654	-0.448	-0.389	-0.659	-0.484	-0.32	0.762	0.057	0.727	0.693	0.652	0.552	0.589	0.631	0.724	0.622	0.66	-0.119	-0.179	-0.275	-0.689	0.256	0.434	-0.514	0.36	0.654	-0.758	-0.723	-0.08	0.188	0.15	0.315	0.39	0.215	0.228	0.217	0.281	0.162	0.381	0.22	0.165	-0.492	-0.535	-0.575	-0.138	0.263	0.455	0.502	0.525	0.507	0.124	-0.225	-0.489	-0.439	0.337	0.196	0.15	-0.351	-0.531	-0.424	-0.499	-0.468	-0.549	-0.321	-0.197	0.044	0.21	-0.716	-0.773	-0.566	-0.637	0.042	-0.305	-0.173	0.485	-0.141	-0.029	0.204	-0.192	-0.208	0.242	-0.065	-0.288	-0.079	0.803	0.743	0.017	0.784	0.605	0.031	0.78	0.779	-0.067	-0.067	-0.265	-0.017	-0.154	-0.059	0.331	0.025	0.161	0.257	0.522	0.313	-0.431	-0.116	-0.25	-0.377	-0.264	0.303	-0.059	0.317	0.132	0.504	0.528	-0.146	-0.555	-0.273	-0.556	-0.229	-0.396	-0.571	0.622	0.33	0.695	-0.738	-0.773	0.016	0.521	0.463	0.259	0.054	-0.143	0.409	0.361	0.262	0.622	0.485	0.229	-0.096	0.33	-0.291	-0.168	-0.717	-0.402	-0.044	-0.084	-0.567	0.115	0.1	-0.014	-0.204	0.246	-0.355	0.559	-0.733	-0.542	-0.513	-0.564	-0.473	0.555	-0.272	0.631	-0.201	0.167	0.319	0.582	0.391	0.453	0.367	0.334	-0.533	0.717	0.724	-0.685	-0.26	0.207	1	0.827	0.67	0.669	0.187	0.505	0.494	0.633	0.546	0.533	-0.421	-0.391	0.591
YUTK870102	-0.211	0.227	0.609	0.519	-0.31	-0.38	-0.021	-0.098	-0.113	-0.293	-0.172	-0.031	0.091	-0.199	-0.118	-0.078	0.114	0.135	-0.178	-0.092	-0.21	0.138	-0.35	-0.169	0.344	0.501	0.417	0.585	0.25	0.396	-0.424	-0.417	-0.03	0.497	0.414	0.106	0.529	0.378	0.219	-0.432	0.29	0.056	-0.038	0.086	0.181	0.268	0.353	0.19	0.151	0.336	0.107	-0.233	0.34	-0.165	0.17	-0.31	0.05	0.246	0.141	-0.317	-0.323	-0.155	-0.208	-0.123	-0.22	-0.547	0.585	0.473	-0.314	0.11	0.398	-0.358	-0.223	0.188	0.2	-0.113	0.397	0.279	-0.281	-0.409	-0.045	-0.238	-0.348	-0.266	-0.363	0.372	0.352	0.449	0.439	0.407	0.468	0.393	0.429	0.387	0.432	0.478	0.498	0.453	-0.485	-0.284	0.419	0.23	0.491	-0.176	-0.121	0.018	-0.063	0.432	0.55	-0.253	0.667	0.591	-0.673	0.49	-0.628	-0.257	0.248	-0.124	0.095	0.391	-0.545	0.526	0.273	0.271	-0.188	-0.343	0.273	-0.188	0.165	-0.106	-0.684	-0.48	-0.326	-0.203	0.01	0.137	-0.107	-0.048	-0.355	-0.277	0.176	-0.39	-0.373	-0.276	-0.333	0.426	0.441	0.334	0.57	0.038	0.117	0.042	0.198	-0.013	0.124	0.015	0.224	0.02	0.277	0.318	0.427	-0.361	-0.034	-0.355	-0.405	-0.15	-0.114	-0.232	0.004	0.217	-0.091	-0.302	-0.103	-0.077	0.265	-0.036	-0.161	-0.461	-0.023	0.386	-0.649	-0.384	-0.557	-0.686	-0.076	-0.307	-0.509	0.422	-0.126	-0.324	0.055	0.317	-0.446	-0.274	-0.202	0.02	-0.702	-0.096	0.711	-0.557	0.578	-0.478	0.501	0.57	0.226	0.547	0.135	0.047	0.12	0.052	0.642	0.104	0.494	0.195	0.525	-0.227	-0.358	0.006	-0.255	-0.247	-0.186	-0.239	-0.286	-0.279	-0.292	0.07	-0.037	-0.046	-0.073	0.304	-0.245	-0.318	-0.222	-0.317	-0.203	0.22	0.081	-0.12	-0.023	0.021	-0.494	-0.503	-0.25	-0.211	-0.382	-0.511	-0.667	-0.623	-0.649	-0.57	-0.567	-0.601	-0.461	-0.572	-0.273	-0.04	-0.085	-0.151	-0.442	-0.407	-0.365	-0.016	-0.662	0.047	0.133	0.046	0.233	0.623	0.266	-0.503	-0.302	0.088	-0.052	-0.287	0.246	-0.081	0.206	0.271	-0.335	0.161	0.288	-0.351	-0.224	0.37	0.432	0.275	-0.273	0.345	-0.616	-0.551	-0.286	-0.558	-0.483	-0.443	-0.496	-0.514	-0.147	-0.551	-0.404	-0.428	-0.454	-0.507	-0.154	-0.561	-0.431	-0.401	-0.403	0.504	0.049	0.337	-0.065	-0.181	-0.182	-0.238	-0.09	0.253	0.363	0.281	0.289	-0.45	-0.522	0.437	-0.348	0.467	-0.528	-0.525	-0.489	-0.434	-0.435	-0.468	-0.524	0.016	0.002	-0.366	-0.18	-0.13	0.624	0.522	0.493	0.476	0.478	0.353	0.103	0.217	0.619	-0.496	0.084	-0.159	0.567	0.513	0.572	0.497	0.496	0.459	0.307	0.363	0.549	0.618	0.103	-0.11	-0.163	0.128	0.252	0.599	-0.079	0.077	0.605	0.411	0.433	0.28	0.578	-0.04	-0.001	-0.534	-0.535	-0.253	0.026	0.004	0.355	0.017	0.273	-0.279	-0.27	0.181	0.097	0.264	0.449	-0.387	-0.263	0.126	0.21	0.056	0.282	0.242	0.264	-0.037	-0.49	-0.182	-0.342	-0.427	-0.269	-0.196	0.502	-0.129	0.528	0.503	0.475	0.361	0.493	0.475	0.46	0.447	0.414	0.021	-0.06	-0.243	-0.628	0.206	0.271	-0.333	0.212	0.439	-0.567	-0.601	-0.061	0.121	0.016	0.189	0.225	0.042	0.139	0.176	0.226	0.177	0.325	0.174	0.131	-0.133	-0.291	-0.405	-0.185	0.172	0.261	0.307	0.357	0.337	0.101	-0.241	-0.406	-0.262	0.037	0.105	0.156	-0.169	-0.298	-0.196	-0.291	-0.323	-0.439	-0.322	-0.089	0.031	0.126	-0.41	-0.523	-0.293	-0.483	-0.047	-0.435	-0.181	0.259	-0.174	-0.064	0.152	-0.159	-0.164	0.056	0.005	-0.356	-0.028	0.697	0.588	0.164	0.702	0.602	-0.154	0.642	0.567	0.093	0.093	-0.138	-0.197	-0.327	-0.184	0.224	0.032	0.032	0.157	0.277	0.34	-0.279	0.188	-0.092	-0.196	-0.282	0.15	-0.143	0.179	0.125	0.405	0.426	-0.099	-0.42	-0.158	-0.462	-0.168	-0.19	-0.429	0.352	0.077	0.475	-0.609	-0.601	-0.014	0.282	0.528	0.296	-0.026	-0.043	0.163	0.164	0.082	0.433	0.263	0.074	0.007	0.257	-0.111	-0.085	-0.514	-0.222	-0.206	-0.038	-0.3	-0.093	-0.108	-0.079	0.004	0.034	-0.284	0.38	-0.686	-0.364	-0.308	-0.374	-0.382	0.402	-0.032	0.399	-0.183	0.119	0.334	0.384	0.209	0.379	0.105	0.237	-0.448	0.677	0.68	-0.458	-0.352	0.196	0.827	1	0.761	0.774	0.09	0.256	0.222	0.409	0.403	0.334	-0.427	-0.309	0.451
YUTK870103	-0.035	0.121	0.234	0.186	-0.168	-0.193	0.202	0.039	0.098	-0.021	0.03	-0.154	-0.142	-0.347	-0.267	-0.189	-0.084	-0.135	-0.278	-0.245	-0.058	0.099	-0.208	-0.073	0.129	0.155	0.134	0.276	0.063	0.061	-0.178	-0.29	-0.226	0.23	0.183	-0.099	0.382	0.166	-0.027	-0.203	-0.067	-0.054	0.01	-0.078	0.142	-0.022	0.175	0.116	0.028	0.073	0.042	-0.324	-0.015	-0.299	0.24	-0.065	-0.077	0	-0.116	-0.246	-0.402	0.084	-0.254	-0.294	-0.313	-0.489	0.386	0.314	-0.011	0.031	0.074	-0.041	0.213	-0.086	0.466	-0.113	0.08	0.069	0.025	-0.075	0.093	-0.091	-0.109	-0.021	-0.072	0.119	0.097	0.186	0.202	0.152	0.11	0.099	0.151	-0.001	0.027	0.09	0.145	0.055	-0.094	-0.337	0.317	0.184	0.155	0.117	-0.316	0.032	0.046	0.188	0.312	-0.354	0.614	0.499	-0.839	0.276	-0.54	-0.315	0.153	-0.208	0.212	0.41	-0.268	0.353	-0.001	-0.038	-0.311	-0.469	0.04	-0.354	0.034	-0.034	-0.74	-0.314	-0.524	0.059	-0.047	-0.078	0.135	0.093	-0.531	-0.463	0.051	-0.189	-0.134	0.003	-0.174	0.134	0.168	0.187	0.182	-0.032	0.049	0.125	0.012	0.078	0.045	-0.035	0.418	0.042	-0.012	-0.116	0.022	-0.039	0.02	0.005	-0.052	-0.295	-0.247	-0.232	-0.11	-0.109	-0.215	-0.272	-0.331	-0.036	0.113	-0.225	-0.03	-0.212	-0.229	0.206	-0.447	-0.114	-0.428	-0.649	-0.272	-0.052	-0.395	0.349	-0.41	-0.618	-0.075	0.066	-0.1	-0.011	0.025	-0.047	-0.567	0.131	0.754	-0.486	0.39	-0.375	0.279	0.451	0.122	0.735	0.019	-0.045	0.098	0.05	0.386	0.031	0.142	-0.049	0.13	-0.021	-0.167	0.026	-0.293	-0.24	-0.159	-0.266	-0.3	-0.283	-0.353	0.008	-0.176	0.108	-0.141	0.354	-0.321	-0.43	-0.326	-0.387	-0.207	0.222	0.017	-0.1	-0.083	-0.067	-0.674	-0.436	0.047	-0.498	-0.181	-0.294	-0.614	-0.351	-0.447	-0.451	-0.402	-0.352	-0.254	-0.407	-0.157	0.014	0.206	-0.05	-0.223	-0.235	-0.142	-0.223	-0.499	0.072	0.159	-0.011	0.12	0.351	0.094	-0.425	-0.414	-0.114	0.149	-0.426	0.022	-0.088	0.08	0.014	0.016	0.056	0.036	0.007	0.01	0.079	0.143	0.029	-0.423	0.139	-0.534	-0.396	-0.124	-0.446	-0.225	-0.181	-0.276	-0.382	-0.046	-0.436	-0.14	-0.134	-0.217	-0.432	-0.076	-0.471	-0.24	-0.19	-0.276	0.215	-0.088	0.111	0.115	0.013	0.084	-0.145	-0.192	0.02	0.235	0.144	0.198	-0.15	-0.232	0.123	-0.188	0.182	-0.187	-0.185	-0.168	-0.145	-0.167	-0.292	-0.286	0.152	0.179	-0.073	0.048	0.071	0.459	0.334	0.302	0.287	0.289	0.216	0.148	0.196	0.283	-0.309	-0.066	-0.218	0.25	0.302	0.256	0.29	0.206	0.276	0.124	0.269	0.232	0.245	0.266	-0.144	-0.065	0.088	0.164	0.24	-0.154	0.049	0.26	0.133	0.116	0.164	0.398	-0.225	0.167	-0.362	-0.556	-0.012	0.121	0.069	0.139	0.032	0.274	-0.142	-0.129	0.096	-0.015	-0.008	0.179	-0.016	0.016	0.161	0.089	-0.03	-0.005	0.032	-0.009	0.223	-0.24	0.092	-0.005	-0.136	-0.041	0.051	0.26	-0.277	0.213	0.202	0.186	0.305	0.24	0.169	0.192	0.154	0.1	0.322	0.175	-0.083	-0.54	0.08	0.014	0.016	-0.022	0.186	-0.402	-0.352	-0.151	0.145	0.083	0.01	0.139	-0.202	-0.139	-0.048	-0.034	-0.083	0.005	-0.145	-0.068	0.064	-0.031	-0.161	-0.155	-0.144	-0.062	-0.001	0.021	0.077	0.014	-0.014	-0.114	-0.042	-0.004	-0.111	-0.051	-0.012	-0.087	0.135	0.031	-0.014	-0.13	0.009	0.043	0.201	0.069	-0.099	-0.238	-0.061	-0.421	-0.017	-0.288	-0.218	0.146	0.073	0.012	0.041	0.113	0.066	-0.226	-0.025	-0.005	0.137	0.621	0.443	0.233	0.668	0.606	-0.326	0.646	0.296	0.294	0.294	0.099	0.115	-0.002	0.178	-0.109	-0.087	-0.169	0.045	0.09	0.091	-0.393	0.045	0.015	-0.212	-0.091	0.058	0.22	-0.04	-0.059	0.013	-0.005	-0.026	-0.177	-0.015	-0.167	-0.104	0.028	-0.203	0.094	-0.169	0.222	-0.528	-0.458	0.213	0.133	0.093	0.216	-0.093	0.129	-0.113	0.194	0.057	0.154	0.1	-0.02	-0.028	-0.03	0.074	0.103	-0.517	-0.091	-0.326	0.296	0	-0.284	-0.294	-0.343	-0.036	0.086	-0.338	0.156	-0.617	-0.079	-0.057	-0.183	-0.152	0.22	-0.084	0.11	-0.043	0.274	0.131	0.208	-0.021	0.385	-0.051	0.066	-0.178	0.632	0.624	-0.235	-0.32	0.438	0.67	0.761	1	0.997	-0.056	0.053	-0.025	0.193	0.143	0.063	-0.408	-0.604	0.237
YUTK870104	-0.048	0.111	0.235	0.191	-0.166	-0.158	0.2	0.064	0.125	-0.028	0.017	-0.168	-0.14	-0.346	-0.256	-0.199	-0.09	-0.133	-0.285	-0.237	-0.051	0.097	-0.182	-0.062	0.098	0.153	0.116	0.273	0.067	0.072	-0.192	-0.267	-0.239	0.217	0.172	-0.109	0.383	0.176	-0.011	-0.204	-0.058	-0.066	0.001	-0.066	0.127	-0.025	0.149	0.145	0.057	0.105	0.071	-0.297	-0.007	-0.319	0.202	-0.061	-0.06	0	-0.114	-0.274	-0.419	0.096	-0.269	-0.308	-0.331	-0.478	0.388	0.314	-0.008	0.024	0.077	-0.027	0.197	-0.091	0.483	-0.093	0.093	0.077	0.033	-0.08	0.089	-0.065	-0.111	-0.057	-0.054	0.106	0.085	0.179	0.19	0.141	0.131	0.083	0.154	-0.003	0.028	0.085	0.135	0.052	-0.089	-0.341	0.316	0.159	0.174	0.112	-0.317	0.057	0.083	0.179	0.303	-0.329	0.614	0.493	-0.84	0.27	-0.537	-0.338	0.16	-0.201	0.233	0.412	-0.254	0.337	0	-0.048	-0.33	-0.491	0.054	-0.36	0.03	-0.047	-0.736	-0.31	-0.529	0.046	-0.056	-0.094	0.139	0.107	-0.523	-0.466	0.031	-0.191	-0.126	0.028	-0.159	0.163	0.196	0.22	0.206	-0.014	0.076	0.162	0.043	0.049	0.03	-0.082	0.383	0.023	-0.017	-0.109	0.027	-0.02	0.067	0.014	-0.041	-0.268	-0.23	-0.222	-0.083	-0.093	-0.192	-0.261	-0.324	-0.015	0.117	-0.238	-0.054	-0.202	-0.246	0.2	-0.44	-0.086	-0.419	-0.648	-0.28	-0.059	-0.388	0.325	-0.433	-0.629	-0.089	0.055	-0.086	0.006	0.039	-0.045	-0.601	0.151	0.753	-0.478	0.38	-0.363	0.263	0.441	0.111	0.74	0.049	-0.007	0.13	0.078	0.388	0.023	0.141	-0.054	0.13	0.001	-0.148	0.041	-0.312	-0.261	-0.182	-0.283	-0.319	-0.3	-0.369	0	-0.172	0.11	-0.144	0.368	-0.332	-0.451	-0.338	-0.415	-0.234	0.209	0.004	-0.091	-0.098	-0.058	-0.677	-0.423	0.053	-0.487	-0.183	-0.288	-0.613	-0.356	-0.44	-0.441	-0.397	-0.343	-0.256	-0.41	-0.149	-0.011	0.193	-0.04	-0.197	-0.216	-0.126	-0.234	-0.501	0.1	0.191	0.007	0.14	0.356	0.107	-0.419	-0.429	-0.114	0.155	-0.44	0.007	-0.106	0.064	0.022	0.027	0.044	0.034	0.018	0.02	0.07	0.158	0.008	-0.441	0.122	-0.535	-0.392	-0.124	-0.442	-0.214	-0.171	-0.271	-0.373	-0.042	-0.429	-0.12	-0.118	-0.209	-0.433	-0.075	-0.473	-0.232	-0.177	-0.281	0.206	-0.102	0.111	0.135	0.022	0.081	-0.146	-0.233	0.039	0.235	0.122	0.179	-0.146	-0.231	0.11	-0.224	0.174	-0.184	-0.181	-0.156	-0.13	-0.153	-0.283	-0.283	0.169	0.187	-0.056	0.064	0.089	0.45	0.323	0.285	0.266	0.265	0.184	0.11	0.177	0.297	-0.299	-0.034	-0.199	0.276	0.305	0.277	0.288	0.244	0.295	0.155	0.274	0.255	0.262	0.262	-0.118	-0.041	0.108	0.194	0.259	-0.129	0.078	0.285	0.108	0.1	0.154	0.405	-0.233	0.18	-0.348	-0.557	0.007	0.145	0.09	0.132	0.069	0.279	-0.126	-0.109	0.081	-0.02	-0.009	0.184	0.003	0.015	0.119	0.076	-0.048	-0.002	0.055	-0.013	0.26	-0.242	0.102	0.016	-0.131	-0.02	0.067	0.251	-0.287	0.2	0.186	0.172	0.294	0.22	0.159	0.194	0.136	0.089	0.324	0.18	-0.075	-0.538	0.064	0.022	0.028	-0.038	0.189	-0.397	-0.343	-0.134	0.154	0.073	0.008	0.127	-0.207	-0.144	-0.061	-0.047	-0.092	-0.004	-0.152	-0.08	0.072	-0.019	-0.148	-0.125	-0.138	-0.073	-0.011	0.012	0.065	0.002	-0.019	-0.127	-0.032	-0.015	-0.133	-0.048	-0.035	-0.074	0.145	0.04	0	-0.118	0.028	0.057	0.218	0.069	-0.094	-0.236	-0.047	-0.431	-0.027	-0.278	-0.242	0.129	0.074	-0.03	0.034	0.134	0.079	-0.212	-0.064	-0.02	0.132	0.618	0.441	0.264	0.674	0.619	-0.346	0.644	0.284	0.3	0.3	0.119	0.09	-0.026	0.152	-0.131	-0.101	-0.164	0.047	0.084	0.106	-0.405	0.039	0.031	-0.192	-0.096	0.042	0.208	-0.049	-0.082	0.017	0.001	-0.034	-0.19	0.004	-0.187	-0.132	0.044	-0.211	0.078	-0.19	0.203	-0.523	-0.452	0.201	0.13	0.123	0.225	-0.106	0.11	-0.125	0.184	0.019	0.157	0.101	-0.031	-0.037	-0.03	0.092	0.096	-0.516	-0.083	-0.306	0.293	0.01	-0.296	-0.306	-0.332	-0.043	0.098	-0.342	0.159	-0.624	-0.061	-0.029	-0.16	-0.153	0.214	-0.059	0.09	-0.028	0.301	0.138	0.218	-0.026	0.347	-0.057	0.055	-0.174	0.64	0.63	-0.236	-0.331	0.417	0.669	0.774	0.997	1	-0.083	0.034	-0.03	0.174	0.157	0.064	-0.421	-0.596	0.252
ZASB820101	0.223	0.649	0.247	0.277	-0.346	-0.24	-0.22	-0.672	-0.464	-0.355	-0.416	0.085	0.165	-0.189	-0.256	0.101	0.317	0.145	-0.128	-0.077	-0.124	0.129	-0.389	-0.06	0.674	0.557	0.697	0.554	0.107	0.405	0.08	-0.649	0.626	0.621	0.632	0.158	0.556	0.498	0.528	-0.503	0.489	0.068	0.293	-0.241	0.048	0.083	0.706	-0.48	-0.548	-0.284	-0.604	-0.532	0.163	0.708	0.23	-0.279	0.238	0.093	0.139	0.452	0.464	-0.611	0.577	0.601	0.533	-0.153	0.203	0.08	-0.231	-0.084	0.615	-0.456	-0.472	0.052	-0.377	-0.15	0.492	0.462	-0.425	-0.079	-0.131	-0.378	-0.245	0.404	-0.424	0.725	0.81	0.614	0.669	0.73	0.292	0.584	0.568	0.461	0.437	0.5	0.504	0.474	-0.455	0.044	0.281	0.023	0.27	0.117	0.473	-0.558	-0.703	0.402	0.476	-0.547	0.326	0.579	0.007	0.41	-0.402	0.545	0.192	-0.313	-0.279	0.254	-0.529	0.633	0.48	0.307	0.631	0.344	0.074	0.552	0.229	-0.35	-0.044	-0.587	0.201	-0.635	-0.102	0.335	-0.572	-0.163	0.235	0.257	0.591	-0.593	-0.744	-0.603	-0.657	-0.142	-0.158	-0.145	-0.023	-0.493	-0.57	-0.484	-0.519	0.722	0.017	0.351	0.069	-0.111	0.542	0.641	0.606	-0.493	-0.35	-0.618	-0.466	-0.148	-0.169	0.002	-0.096	0.235	-0.024	-0.341	-0.013	-0.105	0.612	0.633	-0.268	-0.628	0.638	0.489	-0.432	-0.714	-0.279	-0.128	0.553	-0.447	-0.672	0.51	0.559	0.304	-0.025	0.563	-0.414	-0.282	-0.286	-0.156	-0.197	-0.25	0.264	-0.24	0.36	-0.332	0.345	0.291	0.649	-0.045	-0.552	-0.52	-0.532	-0.492	0.276	-0.126	0.508	0.154	0.344	-0.631	-0.589	-0.413	0.556	0.605	0.613	0.489	0.492	0.555	0.505	0.346	0.243	-0.356	0.272	-0.396	0.513	0.423	0.418	0.443	0.554	-0.072	0.163	-0.024	0.348	-0.104	0.332	-0.543	-0.351	0.493	-0.645	-0.468	-0.326	-0.265	-0.432	-0.291	-0.458	-0.587	-0.402	-0.373	-0.771	-0.378	-0.002	-0.434	-0.373	-0.511	-0.423	0.659	-0.467	-0.51	-0.514	-0.348	-0.333	0.265	0.397	-0.626	0.425	0.122	-0.287	0.427	0.63	0.736	-0.053	0.438	-0.433	-0.082	0.532	-0.437	-0.19	0.594	0.204	0.71	0.508	0.72	-0.29	-0.361	-0.047	-0.432	-0.547	-0.547	-0.47	-0.417	0.051	-0.455	-0.675	-0.69	-0.54	-0.27	0.125	-0.352	-0.549	-0.554	-0.303	0.473	-0.058	0.523	-0.158	-0.205	-0.225	-0.224	0.735	0.663	0.669	0.672	0.609	-0.587	-0.464	0.503	0.614	0.56	-0.544	-0.545	-0.573	-0.627	-0.617	-0.392	-0.311	-0.01	0.007	-0.566	-0.328	-0.325	0.479	0.42	0.495	0.519	0.539	0.424	0.14	-0.065	0.455	-0.167	-0.534	-0.492	-0.052	0.461	-0.028	0.453	-0.114	0.397	-0.273	0.464	0.054	0.027	-0.041	-0.664	-0.691	-0.645	-0.522	0.069	-0.609	-0.598	0.085	0.599	0.676	0.694	0.13	0.134	-0.162	-0.377	0.266	-0.711	-0.722	-0.574	0.491	-0.853	0.044	-0.588	-0.307	-0.035	-0.109	0.551	0.528	-0.297	-0.217	0.273	-0.32	-0.08	0.468	0.452	0.575	-0.379	-0.223	-0.042	-0.339	-0.691	-0.691	-0.692	0.539	0.514	0.476	0.476	0.476	0.15	0.258	0.267	0.409	0.556	0.561	-0.244	-0.44	-0.286	-0.402	-0.053	0.438	-0.438	0.378	0.438	-0.458	-0.587	-0.045	-0.159	-0.374	0.024	0.051	0.097	0.127	0.244	0.293	0.368	0.444	0.489	0.567	-0.28	-0.283	-0.345	0.085	0.428	0.464	0.575	0.534	0.372	0.055	-0.188	-0.312	-0.377	0.236	0.313	0.619	0.07	-0.376	-0.344	-0.387	-0.422	-0.402	-0.449	-0.334	-0.34	-0.216	-0.502	-0.436	-0.441	-0.451	-0.099	-0.465	0.089	0.613	-0.115	0.264	0.081	-0.225	-0.271	0.44	0.102	0.022	-0.017	0.395	0.646	-0.602	0.142	-0.146	0.508	0.096	0.552	-0.019	-0.019	-0.383	0.047	-0.272	-0.442	0.695	0.275	0.336	0.253	0.54	-0.012	-0.197	0.075	-0.184	-0.385	0.272	-0.028	-0.525	0.206	0.243	0.403	0.48	-0.095	0.137	-0.106	0.127	0.486	-0.079	0.103	0.683	0.743	0.56	-0.485	-0.418	-0.152	0.589	0.077	0.234	0.804	0.122	0.461	0.301	0.643	0.564	0.659	-0.083	0.247	0.469	-0.366	0.118	-0.142	-0.158	-0.007	-0.343	-0.237	0.623	0.612	-0.114	-0.315	0.387	0.044	0.521	-0.407	-0.727	-0.762	-0.741	-0.461	0.357	-0.705	0.688	-0.093	-0.065	0.131	0.318	0.513	0.255	0.217	0.885	-0.658	0.112	0.139	-0.576	0.37	0.002	0.187	0.09	-0.056	-0.083	1	0.759	0.625	0.686	0.261	0.489	-0.266	0.406	0.501
ZHOH040101	0.129	0.841	0.51	0.558	-0.183	-0.281	-0.319	-0.554	-0.407	-0.123	-0.236	0.362	0.38	0.07	0.068	0.264	0.52	0.344	-0.029	-0.137	-0.413	0.11	-0.393	-0.015	0.795	0.851	0.948	0.813	0.328	0.639	-0.241	-0.684	0.764	0.825	0.78	0.252	0.765	0.742	0.679	-0.876	0.666	0.116	0.302	-0.126	0.201	0.29	0.773	-0.416	-0.387	-0.061	-0.439	-0.582	0.502	0.747	0.486	-0.582	0.095	0.307	0.387	0.382	0.51	-0.401	0.347	0.731	0.627	-0.389	0.496	0.244	-0.526	0.175	0.77	-0.698	-0.296	-0.008	-0.492	-0.466	0.655	0.717	-0.652	-0.37	-0.367	-0.543	-0.399	0.14	-0.644	0.855	0.939	0.829	0.858	0.904	0.484	0.702	0.863	0.727	0.725	0.745	0.761	0.742	-0.739	0.036	0.687	0.144	0.572	-0.137	0.511	-0.522	-0.613	0.49	0.559	-0.594	0.576	0.756	-0.088	0.613	-0.505	0.622	0.444	-0.194	-0.139	0.399	-0.76	0.841	0.665	0.565	0.709	0.316	0.311	0.581	0.415	-0.317	-0.273	-0.479	-0.186	-0.288	0.209	0.582	-0.395	-0.182	-0.18	-0.026	0.717	-0.507	-0.713	-0.786	-0.702	0.14	0.087	0.055	0.293	-0.238	-0.362	-0.47	-0.303	0.773	0.15	0.359	0.143	0.087	0.61	0.664	0.684	-0.678	-0.385	-0.741	-0.694	-0.001	-0.062	0.12	0.008	0.424	0.126	-0.392	0.236	-0.165	0.817	0.763	-0.394	-0.797	0.773	0.884	-0.692	-0.836	-0.474	-0.41	0.711	-0.362	-0.755	0.535	0.456	0.225	0.197	0.617	-0.611	-0.492	-0.407	-0.156	-0.13	-0.444	0.418	-0.414	0.52	-0.475	0.492	0.482	0.841	0.094	-0.403	-0.536	-0.467	-0.494	0.57	0.087	0.677	0.352	0.55	-0.833	-0.739	-0.528	0.624	0.666	0.642	0.587	0.529	0.515	0.572	0.469	0.461	-0.599	0.399	-0.402	0.604	0.441	0.44	0.401	0.614	0.124	0.451	0.057	0.525	-0.086	0.042	-0.727	-0.631	0.089	-0.772	-0.629	-0.576	-0.544	-0.692	-0.482	-0.696	-0.734	-0.596	-0.544	-0.814	-0.332	-0.25	-0.624	-0.6	-0.774	-0.655	0.777	-0.554	-0.346	-0.405	-0.122	-0.145	0.544	0.573	-0.732	0.489	0.3	-0.527	0.49	0.883	0.855	0.101	0.613	-0.61	0.045	0.68	-0.621	-0.337	0.788	0.523	0.801	0.57	0.898	-0.418	-0.524	-0.322	-0.519	-0.723	-0.757	-0.632	-0.547	-0.126	-0.565	-0.836	-0.864	-0.737	-0.37	-0.07	-0.413	-0.676	-0.732	-0.344	0.741	0.188	0.532	-0.21	-0.434	-0.39	-0.3	0.777	0.695	0.838	0.935	0.922	-0.827	-0.702	0.681	0.432	0.855	-0.87	-0.87	-0.823	-0.864	-0.838	-0.616	-0.588	-0.232	-0.173	-0.743	-0.447	-0.414	0.633	0.669	0.74	0.765	0.758	0.687	0.335	0.098	0.626	-0.401	-0.387	-0.531	0.204	0.627	0.222	0.602	0.137	0.582	-0.044	0.677	0.321	0.327	0.062	-0.596	-0.636	-0.483	-0.409	0.344	-0.533	-0.391	0.414	0.738	0.87	0.932	0.413	0.175	-0.207	-0.491	0.27	-0.862	-0.844	-0.703	0.626	-0.733	0.296	-0.531	-0.597	0.089	0.127	0.657	0.737	-0.474	-0.482	0.211	-0.058	0.046	0.591	0.596	0.62	-0.321	-0.52	-0.463	-0.351	-0.912	-0.845	-0.589	0.864	0.696	0.69	0.685	0.69	0.308	0.399	0.54	0.739	0.731	0.786	-0.441	-0.503	-0.267	-0.505	0.101	0.613	-0.615	0.583	0.765	-0.696	-0.734	-0.061	0.001	-0.101	0.401	0.349	0.37	0.294	0.347	0.336	0.313	0.427	0.454	0.38	-0.595	-0.553	-0.586	-0.034	0.513	0.673	0.773	0.699	0.566	-0.025	-0.232	-0.433	-0.512	0.53	0.443	0.443	-0.349	-0.662	-0.637	-0.636	-0.634	-0.569	-0.379	-0.224	-0.154	0.191	-0.793	-0.708	-0.59	-0.54	-0.043	-0.4	-0.01	0.717	-0.236	0.096	0.243	-0.285	-0.371	0.556	0.093	-0.252	-0.134	0.571	0.828	-0.581	0.406	0.07	0.613	0.359	0.772	-0.004	-0.004	-0.564	0.182	-0.157	-0.135	0.752	0.078	0.4	0.271	0.67	0.255	-0.432	-0.242	-0.475	-0.602	0.086	0.22	-0.289	0.385	0.234	0.636	0.67	-0.024	-0.227	-0.201	-0.237	0.204	-0.452	-0.254	0.872	0.904	0.754	-0.626	-0.647	0.082	0.808	0.239	0.064	0.697	-0.029	0.702	0.539	0.615	0.859	0.846	0.148	0.061	0.554	-0.495	-0.056	-0.377	-0.442	0.027	-0.429	-0.547	0.745	0.733	-0.017	-0.517	0.64	0.035	0.857	-0.55	-0.833	-0.899	-0.8	-0.503	0.43	-0.865	0.858	-0.301	0.156	0.16	0.765	0.777	0.205	0.387	0.821	-0.694	0.287	0.309	-0.858	0.345	0.03	0.505	0.256	0.053	0.034	0.759	1	0.91	0.934	0.561	0.78	-0.359	-0.01	0.751
ZHOH040102	0.126	0.797	0.41	0.496	-0.029	-0.117	-0.2	-0.396	-0.213	0.058	-0.105	0.448	0.468	0.186	0.24	0.421	0.576	0.493	0.116	0.03	-0.427	0.269	-0.181	0.099	0.582	0.741	0.808	0.693	0.453	0.633	-0.258	-0.584	0.884	0.659	0.635	0.258	0.603	0.724	0.765	-0.86	0.72	0.095	0.322	-0.169	0.322	0.112	0.566	-0.437	-0.343	-0.06	-0.387	-0.505	0.698	0.827	0.319	-0.625	0.098	0.431	0.606	0.446	0.623	-0.242	0.327	0.855	0.77	-0.198	0.327	-0.01	-0.566	0.285	0.688	-0.69	-0.224	0.052	-0.434	-0.401	0.639	0.668	-0.659	-0.335	-0.404	-0.48	-0.449	-0.073	-0.637	0.811	0.862	0.754	0.712	0.818	0.56	0.493	0.771	0.625	0.64	0.682	0.675	0.655	-0.65	-0.046	0.547	0.216	0.557	-0.244	0.705	-0.55	-0.382	0.288	0.351	-0.496	0.419	0.674	0.072	0.465	-0.313	0.737	0.492	-0.15	-0.05	0.323	-0.593	0.68	0.782	0.669	0.816	0.491	0.45	0.708	0.447	-0.333	-0.092	-0.283	-0.063	-0.186	0.223	0.662	-0.307	-0.147	-0.124	-0.07	0.733	-0.383	-0.577	-0.715	-0.547	0.147	0.074	0.008	0.27	-0.151	-0.29	-0.456	-0.203	0.711	0.293	0.317	0.144	0.219	0.441	0.607	0.566	-0.654	-0.346	-0.697	-0.691	0.193	0.014	0.32	0.234	0.354	0.348	-0.328	0.442	-0.125	0.792	0.882	-0.536	-0.616	0.872	0.812	-0.549	-0.703	-0.269	-0.259	0.83	-0.187	-0.61	0.578	0.558	0.383	0.266	0.486	-0.576	-0.446	-0.395	-0.044	-0.14	-0.454	0.23	-0.191	0.292	-0.24	0.237	0.276	0.796	0.106	-0.359	-0.328	-0.461	-0.533	0.408	0.219	0.571	0.453	0.429	-0.764	-0.606	-0.514	0.745	0.755	0.741	0.74	0.676	0.636	0.701	0.656	0.684	-0.771	0.582	-0.461	0.757	0.57	0.583	0.511	0.717	0.04	0.597	-0.01	0.63	-0.066	0.024	-0.53	-0.716	0.078	-0.642	-0.438	-0.419	-0.377	-0.549	-0.276	-0.562	-0.59	-0.413	-0.371	-0.635	-0.434	-0.499	-0.492	-0.436	-0.59	-0.525	0.884	-0.351	-0.3	-0.381	-0.065	-0.094	0.377	0.548	-0.596	0.647	0.449	-0.666	0.656	0.905	0.843	0.177	0.61	-0.62	0.176	0.583	-0.632	-0.32	0.725	0.505	0.724	0.701	0.824	-0.219	-0.314	-0.188	-0.311	-0.529	-0.583	-0.433	-0.3	0.024	-0.358	-0.644	-0.7	-0.552	-0.151	0.075	-0.213	-0.47	-0.522	-0.145	0.616	0.263	0.397	0.011	-0.525	-0.509	-0.268	0.706	0.686	0.808	0.804	0.796	-0.757	-0.581	0.505	0.442	0.756	-0.776	-0.775	-0.679	-0.712	-0.668	-0.436	-0.422	-0.298	-0.256	-0.642	-0.419	-0.381	0.429	0.465	0.524	0.551	0.544	0.482	0.173	0.157	0.527	-0.409	-0.325	-0.548	0.267	0.652	0.276	0.62	0.22	0.628	-0.062	0.549	0.254	0.358	-0.031	-0.505	-0.558	-0.428	-0.322	0.302	-0.425	-0.358	0.36	0.536	0.74	0.897	0.281	0.187	-0.177	-0.277	0.437	-0.723	-0.893	-0.822	0.533	-0.66	0.277	-0.456	-0.506	0.199	0.263	0.554	0.641	-0.514	-0.574	0.145	-0.049	0.147	0.531	0.672	0.533	-0.36	-0.54	-0.434	-0.372	-0.854	-0.753	-0.382	0.809	0.822	0.548	0.509	0.497	0.081	0.281	0.451	0.721	0.528	0.652	-0.528	-0.583	-0.193	-0.313	0.177	0.61	-0.623	0.567	0.702	-0.562	-0.59	0.042	0.108	-0.101	0.474	0.408	0.457	0.338	0.349	0.381	0.368	0.475	0.542	0.459	-0.54	-0.475	-0.546	0.006	0.406	0.603	0.708	0.611	0.4	-0.078	-0.311	-0.534	-0.488	0.47	0.264	0.436	-0.498	-0.604	-0.656	-0.634	-0.595	-0.55	-0.376	-0.205	-0.162	0.087	-0.766	-0.626	-0.477	-0.436	0.015	-0.253	-0.22	0.758	-0.202	-0.074	0.344	-0.345	-0.406	0.57	-0.138	-0.366	-0.272	0.394	0.789	-0.691	0.244	-0.119	0.702	0.197	0.644	-0.045	-0.045	-0.476	0.212	-0.188	-0.053	0.715	0.037	0.45	0.386	0.671	0.408	-0.327	-0.202	-0.527	-0.48	0.162	0.291	-0.246	0.412	0.198	0.541	0.589	-0.124	-0.344	-0.108	-0.38	0.003	-0.375	-0.351	0.78	0.93	0.578	-0.446	-0.487	0.215	0.814	0.317	-0.124	0.666	-0.194	0.725	0.54	0.424	0.767	0.874	0.28	0.161	0.481	-0.468	-0.144	-0.335	-0.526	0.195	-0.552	-0.585	0.874	0.867	0.19	-0.538	0.647	-0.046	0.831	-0.421	-0.673	-0.757	-0.618	-0.342	0.242	-0.808	0.728	-0.277	0.104	-0.078	0.683	0.677	0.126	0.352	0.662	-0.525	0.092	0.109	-0.79	0.496	-0.157	0.494	0.222	-0.025	-0.03	0.625	0.91	1	0.763	0.548	0.878	-0.181	0.051	0.765
ZHOH040103	0.041	0.773	0.639	0.647	-0.326	-0.461	-0.391	-0.574	-0.513	-0.277	-0.311	0.268	0.295	-0.01	-0.05	0.112	0.433	0.211	-0.156	-0.302	-0.464	-0.07	-0.513	-0.11	0.884	0.917	0.978	0.927	0.29	0.672	-0.336	-0.743	0.517	0.941	0.891	0.215	0.846	0.68	0.539	-0.828	0.583	0.099	0.238	-0.065	0.148	0.471	0.9	-0.297	-0.306	0.044	-0.374	-0.583	0.429	0.498	0.521	-0.555	0.146	0.287	0.169	0.116	0.213	-0.457	0.185	0.472	0.356	-0.633	0.71	0.528	-0.529	0.123	0.798	-0.714	-0.312	-0.026	-0.473	-0.503	0.63	0.715	-0.622	-0.448	-0.262	-0.546	-0.405	0.082	-0.655	0.845	0.908	0.881	0.941	0.926	0.462	0.864	0.863	0.819	0.809	0.797	0.823	0.822	-0.821	-0.01	0.799	0.122	0.607	-0.179	0.253	-0.416	-0.589	0.692	0.757	-0.566	0.741	0.798	-0.323	0.765	-0.685	0.354	0.415	-0.214	-0.129	0.414	-0.91	0.933	0.61	0.488	0.443	0.056	0.346	0.338	0.421	-0.254	-0.505	-0.617	-0.335	-0.313	0.168	0.463	-0.386	-0.157	-0.312	-0.128	0.624	-0.616	-0.786	-0.808	-0.803	0.271	0.241	0.193	0.417	-0.219	-0.287	-0.393	-0.283	0.639	0.053	0.407	0.166	-0.017	0.678	0.612	0.752	-0.652	-0.429	-0.677	-0.674	-0.136	-0.101	-0.064	-0.145	0.523	-0.05	-0.428	0.043	-0.161	0.736	0.517	-0.263	-0.895	0.536	0.889	-0.839	-0.912	-0.716	-0.627	0.465	-0.526	-0.829	0.453	0.271	0.009	0.143	0.72	-0.667	-0.505	-0.451	-0.174	-0.217	-0.446	0.606	-0.664	0.756	-0.702	0.739	0.721	0.772	0.139	-0.327	-0.47	-0.373	-0.39	0.768	0.029	0.761	0.288	0.689	-0.846	-0.837	-0.512	0.343	0.395	0.38	0.312	0.235	0.227	0.276	0.298	0.233	-0.424	0.188	-0.152	0.337	0.175	0.185	0.147	0.358	0.239	0.327	0.042	0.372	0.006	-0.035	-0.851	-0.579	-0.016	-0.81	-0.785	-0.74	-0.75	-0.839	-0.721	-0.809	-0.847	-0.734	-0.718	-0.811	-0.168	-0.119	-0.7	-0.779	-0.905	-0.777	0.534	-0.73	-0.273	-0.305	-0.103	-0.082	0.75	0.526	-0.81	0.2	0.238	-0.38	0.2	0.767	0.647	0.084	0.605	-0.62	0.004	0.703	-0.64	-0.373	0.815	0.626	0.782	0.298	0.855	-0.626	-0.745	-0.5	-0.714	-0.884	-0.902	-0.819	-0.763	-0.291	-0.747	-0.936	-0.953	-0.881	-0.612	-0.272	-0.622	-0.836	-0.877	-0.558	0.864	0.135	0.631	-0.29	-0.411	-0.362	-0.323	0.645	0.617	0.78	0.921	0.902	-0.898	-0.848	0.82	0.192	0.914	-0.926	-0.927	-0.933	-0.954	-0.939	-0.75	-0.737	-0.164	-0.099	-0.775	-0.434	-0.39	0.803	0.864	0.914	0.925	0.89	0.819	0.41	0.077	0.718	-0.423	-0.323	-0.458	0.256	0.606	0.278	0.588	0.171	0.541	0.061	0.711	0.454	0.404	0.117	-0.569	-0.595	-0.4	-0.372	0.484	-0.56	-0.339	0.548	0.889	0.946	0.841	0.623	0.105	-0.163	-0.723	-0.041	-0.907	-0.644	-0.472	0.647	-0.6	0.402	-0.51	-0.707	0.051	0.057	0.69	0.791	-0.524	-0.44	0.314	0.025	-0.026	0.6	0.526	0.676	-0.364	-0.529	-0.537	-0.394	-0.897	-0.846	-0.738	0.889	0.438	0.847	0.858	0.861	0.483	0.579	0.668	0.777	0.887	0.896	-0.371	-0.373	-0.31	-0.685	0.084	0.605	-0.624	0.525	0.813	-0.809	-0.847	-0.193	-0.004	-0.001	0.373	0.349	0.327	0.281	0.306	0.279	0.222	0.37	0.337	0.213	-0.632	-0.605	-0.633	-0.116	0.518	0.697	0.775	0.763	0.707	0.078	-0.176	-0.385	-0.464	0.595	0.495	0.335	-0.261	-0.656	-0.629	-0.647	-0.647	-0.582	-0.351	-0.244	-0.091	0.288	-0.835	-0.832	-0.738	-0.623	-0.056	-0.489	0.14	0.66	-0.291	0.169	0.148	-0.276	-0.326	0.528	0.186	-0.208	-0.038	0.733	0.813	-0.345	0.601	0.333	0.384	0.594	0.904	-0.079	-0.079	-0.549	0.133	-0.157	-0.194	0.685	0.06	0.345	0.159	0.623	0.117	-0.483	-0.24	-0.462	-0.607	-0.057	0.205	-0.241	0.349	0.219	0.728	0.735	0.074	-0.285	-0.266	-0.277	0.126	-0.508	-0.317	0.872	0.751	0.903	-0.765	-0.796	-0.013	0.72	0.294	0.259	0.506	0.062	0.626	0.474	0.612	0.863	0.74	0.082	-0.042	0.617	-0.459	-0.074	-0.478	-0.426	-0.063	-0.357	-0.56	0.487	0.471	-0.048	-0.402	0.527	-0.01	0.807	-0.656	-0.922	-0.939	-0.882	-0.663	0.657	-0.724	0.923	-0.265	0.143	0.336	0.769	0.767	0.359	0.407	0.785	-0.788	0.517	0.536	-0.869	0.094	0.217	0.633	0.409	0.193	0.174	0.686	0.934	0.763	1	0.572	0.696	-0.505	-0.146	0.717
ZIMJ680101	-0.178	0.746	0.432	0.457	0.144	0.023	-0.227	-0.312	-0.389	0.012	-0.317	-0.094	0.169	0.039	0.113	-0.089	0.191	0.258	-0.135	-0.221	-0.325	0.273	0.015	0.182	0.338	0.702	0.601	0.676	0.127	0.477	-0.373	-0.28	0.426	0.55	0.434	-0.178	0.668	0.504	0.421	-0.758	0.743	-0.344	0.004	0.029	-0.024	0.452	0.382	-0.048	0.004	0.219	-0.007	-0.151	0.385	0.308	0.227	-0.277	0.007	0.159	0.229	-0.032	0.123	-0.458	-0.022	0.36	0.277	-0.241	0.452	0.281	-0.413	0.018	0.464	-0.367	-0.231	0.037	-0.234	0.017	0.393	0.512	-0.358	-0.444	-0.386	0.004	-0.467	-0.352	-0.278	0.636	0.622	0.699	0.653	0.688	0.664	0.441	0.74	0.589	0.651	0.576	0.562	0.608	-0.63	-0.218	0.549	-0.198	0.563	-0.144	0.381	-0.122	-0.416	0.302	0.38	-0.39	0.466	0.558	-0.098	0.465	-0.361	0.176	0.41	-0.268	0.25	0.12	-0.513	0.552	0.629	0.219	0.303	-0.046	0.381	0.396	0.513	-0.385	-0.419	-0.476	-0.041	-0.207	-0.193	0.396	-0.415	0.299	-0.152	-0.233	0.197	-0.158	-0.372	-0.526	-0.331	0.404	0.315	0.201	0.425	0.178	0.02	-0.207	0.084	0.073	-0.01	-0.153	-0.228	-0.117	0.427	0.433	0.457	-0.372	0.107	-0.392	-0.326	0.354	0.302	0.409	0.27	0.396	0.455	-0.148	0.118	0.302	0.768	0.422	-0.441	-0.605	0.375	0.568	-0.498	-0.408	-0.269	-0.37	0.496	-0.273	-0.401	0.329	0.249	0.138	-0.012	0.542	-0.368	0.018	-0.422	0.134	-0.402	-0.42	0.345	-0.24	0.333	-0.221	0.367	0.28	0.745	0.026	-0.01	-0.27	-0.108	-0.122	0.523	-0.031	0.452	0.127	0.545	-0.599	-0.399	-0.048	0.185	0.207	0.189	0.251	0.138	0.168	0.2	0.355	0.347	-0.421	0.293	-0.016	0.24	0.135	0.261	0.068	0.134	0.082	0.216	-0.068	0.353	0.247	-0.173	-0.513	-0.398	0.125	-0.444	-0.41	-0.466	-0.535	-0.498	-0.28	-0.516	-0.44	-0.392	-0.367	-0.343	-0.072	-0.414	-0.633	-0.351	-0.398	-0.242	0.391	-0.533	0.046	-0.032	0.087	0.079	0.535	0.755	-0.452	0.171	0.135	-0.287	0.222	0.655	0.401	-0.083	0.426	-0.289	-0.064	0.385	-0.327	-0.348	0.465	0.542	0.345	0.2	0.684	-0.535	-0.366	0.05	-0.489	-0.46	-0.44	-0.515	-0.407	0.185	-0.564	-0.547	-0.593	-0.632	-0.298	0.225	-0.459	-0.453	-0.45	-0.404	0.557	0.047	0.574	-0.292	-0.38	-0.459	-0.106	0.3	0.508	0.578	0.585	0.541	-0.543	-0.471	0.493	-0.017	0.561	-0.636	-0.629	-0.528	-0.528	-0.534	-0.37	-0.415	0.109	0.152	-0.43	0.013	0.067	0.482	0.416	0.429	0.429	0.457	0.308	0.017	-0.029	0.452	-0.204	0.001	-0.037	0.373	0.434	0.358	0.379	0.379	0.521	0.165	0.34	0.388	0.438	-0.082	-0.194	-0.278	-0.12	-0.042	0.457	-0.124	-0.074	0.492	0.468	0.535	0.48	0.458	-0.271	0.268	-0.318	0.056	-0.46	-0.313	-0.262	0.497	-0.08	0.117	-0.092	-0.332	-0.051	-0.041	0.39	0.475	-0.331	-0.349	-0.203	-0.044	-0.194	0.415	0.365	0.433	-0.105	-0.574	-0.323	-0.09	-0.626	-0.502	-0.387	0.669	0.417	0.554	0.518	0.476	0.33	0.474	0.395	0.464	0.524	0.513	-0.21	-0.344	-0.305	-0.361	-0.083	0.426	-0.288	0.159	0.595	-0.516	-0.44	-0.023	0.029	-0.263	0.034	0.073	0.058	0.065	-0.097	0.001	-0.022	0.124	0.117	0.084	-0.665	-0.356	-0.408	0.102	0.334	0.397	0.454	0.394	0.359	-0.132	-0.365	-0.609	-0.247	0.486	0.275	0.496	-0.235	-0.313	-0.26	-0.368	-0.218	-0.27	-0.024	0.112	0.218	0.146	-0.545	-0.469	-0.364	-0.411	0.037	-0.145	0.077	0.324	-0.485	-0.065	-0.09	-0.164	-0.099	0.669	-0.412	-0.32	0.228	0.516	0.523	-0.05	0.446	0.309	0.111	0.421	0.581	-0.038	-0.038	-0.519	0.223	-0.422	-0.298	0.172	-0.27	-0.03	0.207	0.324	0.365	-0.426	-0.166	-0.278	-0.034	-0.305	0.033	-0.106	-0.058	-0.108	0.605	0.485	0.324	-0.368	0.06	-0.32	-0.369	-0.351	-0.341	0.634	0.426	0.453	-0.561	-0.509	0.183	0.821	0.21	0.286	0.359	-0.29	0.386	0.335	0.014	0.741	0.679	0.086	0.062	0.534	0.032	-0.369	-0.426	-0.466	-0.133	-0.431	-0.392	0.387	0.377	-0.045	-0.217	0.567	-0.218	0.618	-0.34	-0.466	-0.557	-0.353	-0.391	0.35	-0.298	0.467	-0.375	0.144	0.171	0.587	0.479	0.161	0.172	0.352	-0.534	0.411	0.391	-0.651	0.091	-0.017	0.546	0.403	0.143	0.157	0.261	0.561	0.548	0.572	1	0.652	-0.199	0.096	0.63
ZIMJ680102	-0.055	0.785	0.407	0.45	-0.064	-0.247	-0.382	-0.443	-0.258	0.152	-0.11	0.355	0.402	0.146	0.262	0.325	0.422	0.467	0.058	-0.145	-0.634	0.128	-0.042	0.102	0.429	0.751	0.732	0.711	0.385	0.582	-0.416	-0.493	0.782	0.575	0.508	0.079	0.61	0.642	0.663	-0.8	0.825	-0.129	0.169	-0.167	0.396	0.287	0.44	-0.281	-0.17	0.05	-0.205	-0.334	0.699	0.664	0.197	-0.626	0.152	0.534	0.418	0.254	0.399	-0.247	0.144	0.72	0.641	-0.159	0.347	0.038	-0.634	0.288	0.685	-0.699	-0.119	0.08	-0.504	-0.44	0.707	0.552	-0.629	-0.444	-0.494	-0.256	-0.681	-0.278	-0.615	0.718	0.769	0.7	0.683	0.75	0.722	0.447	0.69	0.515	0.577	0.599	0.581	0.561	-0.576	-0.127	0.555	0.19	0.617	-0.352	0.714	-0.384	-0.33	0.223	0.289	-0.542	0.408	0.636	0.03	0.512	-0.315	0.556	0.302	-0.212	0.093	0.272	-0.525	0.644	0.887	0.655	0.661	0.422	0.705	0.558	0.712	-0.411	-0.156	-0.326	-0.075	-0.202	0.082	0.604	-0.378	0.074	-0.138	-0.224	0.482	-0.299	-0.488	-0.635	-0.394	0.283	0.182	0.027	0.35	-0.001	-0.153	-0.391	-0.024	0.521	0.21	0.313	0.023	0.182	0.512	0.549	0.568	-0.65	-0.342	-0.605	-0.66	0.322	0.24	0.319	0.349	0.285	0.429	-0.129	0.334	0.095	0.818	0.781	-0.528	-0.599	0.738	0.735	-0.486	-0.563	-0.219	-0.267	0.706	-0.208	-0.515	0.506	0.474	0.4	0.234	0.604	-0.632	-0.233	-0.628	0.219	-0.229	-0.642	0.254	-0.146	0.265	-0.149	0.272	0.229	0.784	0.132	-0.206	-0.205	-0.326	-0.385	0.458	0.182	0.609	0.385	0.551	-0.669	-0.472	-0.27	0.562	0.572	0.563	0.558	0.516	0.453	0.512	0.711	0.685	-0.782	0.584	-0.136	0.546	0.388	0.438	0.294	0.517	0.123	0.593	-0.107	0.608	0.225	-0.103	-0.454	-0.75	0.118	-0.59	-0.401	-0.408	-0.439	-0.486	-0.229	-0.475	-0.598	-0.31	-0.339	-0.469	-0.194	-0.614	-0.585	-0.405	-0.482	-0.315	0.764	-0.396	-0.191	-0.261	0.001	0.024	0.439	0.59	-0.535	0.505	0.55	-0.661	0.534	0.873	0.681	0.16	0.562	-0.582	0.147	0.583	-0.638	-0.448	0.709	0.555	0.674	0.551	0.786	-0.313	-0.25	0.003	-0.323	-0.441	-0.483	-0.413	-0.241	0.213	-0.381	-0.535	-0.62	-0.538	-0.097	0.24	-0.233	-0.343	-0.403	-0.135	0.611	0.274	0.487	-0.154	-0.695	-0.669	-0.068	0.573	0.602	0.711	0.71	0.689	-0.675	-0.507	0.394	0.287	0.643	-0.692	-0.689	-0.582	-0.598	-0.543	-0.415	-0.42	-0.179	-0.168	-0.596	-0.287	-0.24	0.444	0.411	0.465	0.488	0.519	0.474	0.226	0.173	0.568	-0.444	-0.172	-0.335	0.288	0.503	0.304	0.49	0.215	0.445	-0.006	0.387	0.292	0.394	-0.181	-0.377	-0.458	-0.217	-0.183	0.381	-0.262	-0.293	0.411	0.497	0.645	0.73	0.32	0	0.033	-0.247	0.336	-0.6	-0.692	-0.649	0.656	-0.51	0.216	-0.457	-0.433	0.17	0.262	0.55	0.638	-0.596	-0.635	0.238	0.05	0.173	0.55	0.489	0.541	-0.496	-0.535	-0.482	-0.477	-0.772	-0.581	-0.327	0.785	0.669	0.533	0.497	0.476	0.023	0.327	0.421	0.669	0.529	0.592	-0.39	-0.591	-0.227	-0.315	0.16	0.562	-0.584	0.413	0.729	-0.475	-0.598	0.055	0.143	-0.144	0.464	0.376	0.406	0.325	0.184	0.259	0.242	0.308	0.383	0.243	-0.555	-0.42	-0.51	-0.061	0.329	0.6	0.642	0.543	0.268	-0.151	-0.472	-0.664	-0.426	0.411	0.166	0.467	-0.478	-0.513	-0.626	-0.625	-0.483	-0.449	-0.255	0.006	0.044	0.232	-0.648	-0.534	-0.349	-0.436	0.168	-0.212	-0.107	0.568	-0.495	-0.214	0.246	-0.504	-0.378	0.657	-0.292	-0.558	-0.151	0.434	0.666	-0.504	0.298	0	0.5	0.263	0.6	-0.29	-0.29	-0.601	0.334	-0.274	-0.055	0.592	0.018	0.385	0.194	0.478	0.458	-0.281	-0.19	-0.698	-0.316	0.211	0.317	-0.086	0.27	0.103	0.648	0.61	0.1	-0.486	-0.137	-0.469	-0.249	-0.41	-0.479	0.667	0.752	0.482	-0.469	-0.528	0.206	0.81	0.407	0.034	0.434	-0.311	0.655	0.426	0.083	0.689	0.84	0.302	0.288	0.62	-0.21	-0.436	-0.402	-0.652	0.083	-0.735	-0.633	0.743	0.734	0.288	-0.264	0.531	-0.127	0.765	-0.409	-0.563	-0.698	-0.474	-0.248	0.231	-0.588	0.57	-0.342	-0.009	-0.057	0.642	0.627	0.146	0.396	0.476	-0.531	0.18	0.181	-0.771	0.382	-0.212	0.533	0.334	0.063	0.064	0.489	0.78	0.878	0.696	0.652	1	-0.206	0.08	0.745
ZIMJ680103	0.18	-0.258	-0.565	-0.559	0.578	0.21	0.415	0.193	0.094	0.371	0.507	0.076	0.068	0.278	0.364	0.224	-0.032	0.228	0.449	0.412	0.199	0.473	0.3	0.376	-0.336	-0.506	-0.422	-0.567	0.012	-0.336	0.152	0.278	0.134	-0.534	-0.549	0.109	-0.761	-0.468	-0.313	0.443	-0.207	0.139	0.109	0.245	0.249	-0.466	-0.53	-0.163	-0.067	-0.305	0.043	0.218	0.125	0.157	-0.068	0.083	-0.169	0.001	0.316	0.367	0.39	0.305	0.145	0.183	0.311	0.583	-0.588	-0.586	0.067	0.262	-0.547	0.225	0.259	0.423	-0.064	0.338	-0.514	-0.343	0.066	0.028	0.102	0.039	0.238	-0.196	0.142	-0.32	-0.377	-0.424	-0.504	-0.414	-0.254	-0.576	-0.536	-0.44	-0.46	-0.376	-0.366	-0.42	0.415	0.143	-0.701	0.258	-0.407	-0.114	0.195	-0.027	0.109	-0.587	-0.656	0.419	-0.744	-0.652	0.653	-0.629	0.854	0.294	-0.176	0.274	-0.069	-0.609	0.536	-0.667	-0.121	0.093	0.217	0.475	-0.077	0.269	-0.172	0.37	0.573	0.561	0.736	0.565	0.176	0.207	0.282	-0.107	0.295	0.242	-0.056	0.621	0.586	0.181	0.583	-0.311	-0.38	-0.483	-0.441	0.196	0.059	-0.201	0.095	-0.267	0.432	0.038	0.115	0.353	-0.531	-0.323	-0.447	0.073	-0.037	0.234	0.127	0.104	-0.006	0.174	0.091	-0.474	0.152	0.139	0.299	-0.125	-0.439	0.131	0.145	0.713	0.16	-0.553	0.545	0.356	0.69	0.628	0.154	0.815	0.776	0.045	0.474	0.563	0.29	-0.495	0.194	-0.034	0.179	0.264	0.44	-0.054	-0.835	0.725	-0.642	0.686	-0.521	-0.694	-0.257	-0.461	-0.047	0.109	-0.051	-0.083	-0.671	0.353	-0.502	0.174	-0.461	0.12	0.439	0.394	0.276	0.186	0.202	0.304	0.364	0.343	0.341	0.191	0.288	-0.092	0.286	-0.35	0.233	0.416	0.394	0.424	0.271	-0.156	0.134	0.021	0.112	-0.204	0.162	0.689	-0.034	0.01	0.833	0.759	0.744	0.669	0.545	0.694	0.638	0.699	0.758	0.824	0.721	0.222	-0.317	0.445	0.395	0.56	0.497	0.086	0.711	0.017	-0.069	0.141	0.05	-0.669	-0.471	0.779	0.439	0.223	-0.167	0.429	-0.151	-0.129	0.324	-0.324	0.056	0.426	-0.517	0.132	-0.076	-0.437	-0.401	-0.386	0.355	-0.337	0.685	0.749	0.496	0.74	0.637	0.617	0.718	0.732	0.332	0.702	0.528	0.512	0.631	0.764	0.417	0.734	0.674	0.648	0.735	-0.501	0.306	-0.57	0.251	-0.025	0.007	0.136	0.072	-0.565	-0.528	-0.413	-0.459	0.409	0.539	-0.483	0.212	-0.502	0.512	0.514	0.543	0.539	0.586	0.666	0.601	-0.26	-0.265	0.338	0.007	0.013	-0.617	-0.676	-0.606	-0.557	-0.43	-0.337	0.094	0.374	-0.604	-0.042	-0.01	0.103	-0.483	-0.587	-0.493	-0.57	-0.41	-0.521	-0.351	-0.634	-0.533	-0.481	-0.341	0.209	0.174	-0.011	-0.054	-0.497	0.243	-0.109	-0.551	-0.49	-0.47	-0.4	-0.568	0.157	-0.149	0.681	0.458	0.508	0.001	-0.179	-0.484	0.247	-0.376	0.337	0.26	0.423	0.285	-0.541	-0.508	-0.097	0.026	-0.135	0.331	0.244	-0.304	-0.266	-0.298	-0.047	0.13	-0.039	-0.135	0.479	0.353	0.465	-0.485	0.185	-0.451	-0.506	-0.578	-0.518	-0.223	-0.358	-0.376	-0.568	-0.507	-0.06	-0.079	0.085	0.854	0.324	-0.324	0.062	-0.059	-0.456	0.638	0.699	0.393	0.392	0.116	-0.031	0.032	0.231	0.145	0.103	0.09	0.127	-0.053	0.13	0.238	0.145	0.127	0.028	-0.065	-0.502	-0.404	-0.391	-0.352	-0.315	-0.148	-0.068	-0.049	0.027	-0.354	-0.286	-0.037	0.013	0.335	0.133	0.139	0.137	0.128	0.012	0.216	-0.067	-0.288	0.268	0.457	0.443	0.423	0.157	0.458	-0.071	-0.089	-0.064	0.235	0.3	-0.197	-0.186	-0.323	-0.043	-0.111	-0.245	-0.754	-0.492	-0.288	-0.631	-0.569	0.291	-0.666	-0.538	0.018	0.018	0.016	-0.018	0.447	0.402	-0.133	0.085	-0.019	0.194	-0.111	0.259	0.605	0.348	0.011	0.343	0.069	0.296	0.207	0.061	0.275	-0.497	-0.474	-0.102	0.061	0.137	0.053	-0.125	-0.071	0.051	-0.394	-0.055	-0.529	0.721	0.673	0.285	-0.234	-0.335	-0.591	-0.046	-0.376	-0.142	-0.196	-0.179	-0.54	-0.229	0.432	0.225	-0.59	-0.074	0.07	0.468	0.041	0.315	-0.123	0.126	0.153	0.169	0.458	-0.027	-0.213	0.143	-0.394	0.779	0.492	0.365	0.371	0.522	-0.615	0.283	-0.368	-0.028	-0.462	-0.568	-0.607	-0.392	-0.139	-0.218	-0.576	0.763	-0.746	-0.751	0.602	0.425	-0.211	-0.421	-0.427	-0.408	-0.421	-0.266	-0.359	-0.181	-0.505	-0.199	-0.206	1	0.273	-0.597
ZIMJ680104	-0.165	0.071	-0.131	-0.091	0.005	0.19	-0.195	-0.44	-0.358	-0.185	-0.356	-0.06	0.176	0.142	0.07	0.098	0.121	0.288	0.222	0.331	0.211	0.194	0.143	0.022	-0.103	0.004	-0.042	-0.104	0.045	0.02	0.041	0.049	0.307	-0.134	-0.111	0.055	-0.11	-0.026	0.163	0.09	0.413	-0.042	-0.204	-0.014	-0.038	-0.038	-0.075	-0.001	-0.016	0.004	-0.012	0.319	-0.03	0.328	-0.432	0.008	0.176	-0.033	0.079	0.293	0.331	-0.512	0.389	0.294	0.291	0.507	-0.304	-0.246	-0.101	-0.062	0.082	-0.062	-0.559	0.381	-0.265	0.352	0.14	-0.046	-0.13	-0.031	-0.252	0.121	-0.175	-0.006	-0.044	0.135	0.12	0.027	-0.012	0.072	0.306	-0.013	0.008	0.034	0.05	0.032	-0.033	0.031	-0.009	-0.052	-0.394	-0.167	0.017	-0.097	0.476	0.007	-0.262	-0.074	-0.099	0.159	-0.409	-0.18	0.657	-0.143	0.268	0.204	-0.101	0.048	-0.147	-0.141	0.21	-0.204	0.147	0.05	0.3	0.399	-0.012	0.365	-0.008	-0.405	0.534	-0.199	0.813	-0.586	-0.26	0.162	-0.632	-0.038	0.805	0.65	-0.029	0.092	-0.011	-0.014	0.154	-0.019	-0.057	-0.14	-0.081	0.048	-0.05	-0.102	0.054	-0.089	0.028	-0.004	-0.428	-0.116	0.165	0.379	0.193	-0.166	0.009	-0.219	-0.085	0.234	0.164	0.246	0.185	-0.01	0.273	0.084	0.2	0.104	0.121	0.314	-0.277	0.017	0.304	-0.242	0.305	0.041	0.425	0.506	0.316	-0.147	0.161	0.019	0.549	0.648	0.005	0.077	-0.067	0.139	-0.202	0.053	-0.023	-0.079	-0.463	0.461	-0.279	0.365	-0.198	-0.43	0.071	-0.41	0.004	0.014	-0.022	0.06	-0.243	-0.039	0.023	0.12	0.053	0.012	0.079	0.213	0.21	0.171	0.147	0.166	0.242	0.303	0.278	0.033	0.073	-0.028	0.082	-0.264	0.212	0.343	0.322	0.331	0.117	-0.376	-0.238	-0.043	-0.021	0.001	0.576	0.31	0.001	0.941	0.022	0.105	0.409	0.203	0.305	0.43	0.197	0.076	0.16	0.23	0.014	-0.199	-0.256	-0.057	0.291	0.293	0.3	0.325	0.118	-0.055	-0.068	0.012	0.007	-0.203	0.123	0.209	0.328	0.028	-0.028	0.383	0.103	0.117	-0.063	0.102	-0.145	0.01	0.048	-0.148	-0.207	0.049	-0.043	0.096	0.355	0.111	0.212	0.313	0.474	0.187	0.133	0.151	0.148	0.288	0.471	0.164	0.054	0.026	0.102	0.346	0.502	0.2	0.152	0.132	0.159	-0.081	0.027	0.12	-0.194	0.014	-0.087	-0.032	0.16	0.259	-0.045	-0.109	-0.216	0.062	0.187	-0.056	0.312	-0.131	0.106	0.108	0.13	0.115	0.118	0.204	0.174	-0.014	-0.062	-0.068	-0.021	-0.064	-0.156	-0.327	-0.298	-0.292	-0.2	-0.317	-0.355	-0.107	-0.072	0.126	0.069	0.262	-0.066	-0.074	-0.082	-0.079	-0.015	-0.042	-0.077	-0.181	-0.078	-0.085	-0.234	0.052	-0.041	-0.168	-0.064	-0.069	0.18	-0.177	-0.119	-0.031	-0.011	-0.073	-0.286	0.164	-0.097	0.237	0.384	-0.01	-0.091	-0.061	0.216	-0.224	-0.359	-0.213	0.412	-0.012	-0.023	0.092	-0.042	-0.12	-0.157	-0.082	-0.214	-0.024	0.191	0.033	0.19	-0.311	0.014	0.185	-0.175	-0.061	-0.042	-0.16	-0.128	0.227	-0.083	-0.118	-0.149	-0.164	-0.074	-0.16	-0.13	-0.059	-0.031	-0.104	-0.313	-0.147	0.269	-0.063	0.102	-0.144	0.073	-0.099	0.197	0.076	0.382	-0.134	-0.414	-0.267	-0.187	0.006	0.186	0.103	0.257	0.371	0.32	0.427	0.501	-0.018	0.091	0.072	0.311	0.23	0.11	0.09	0.035	-0.108	-0.045	-0.28	-0.281	-0.166	-0.348	-0.045	0.477	0.161	0.008	-0.043	-0.112	-0.033	-0.096	-0.339	-0.212	-0.35	-0.408	0.052	0.2	0.101	0.062	0.054	0.089	0.002	-0.074	-0.177	-0.078	-0.033	-0.2	-0.148	0.352	-0.233	-0.074	-0.077	-0.267	-0.144	-0.222	-0.487	-0.508	0.265	-0.537	-0.16	-0.264	-0.264	-0.222	-0.227	-0.45	-0.583	0.209	0.317	0.18	0.199	0.08	0.179	0.419	0.32	0.184	0.256	0.063	-0.095	-0.6	0.034	0.173	0.064	0.11	-0.09	0.079	-0.087	0.108	0.117	0.108	0.104	0.026	0.175	-0.175	0.188	0.289	-0.38	0.101	0.132	0.177	0.347	-0.283	0.169	-0.358	-0.08	0.007	0.129	0.018	0.192	0.155	0.002	-0.171	0.255	0.095	0.022	-0.345	-0.068	0.326	0.327	0.134	0.17	-0.138	-0.052	-0.074	0.242	0.002	-0.035	0.049	0.015	-0.116	0.138	-0.044	0.04	-0.297	0.025	-0.293	-0.004	-0.294	-0.026	0.179	-0.121	-0.341	-0.322	0.073	0.211	-0.621	-0.391	-0.309	-0.604	-0.596	0.406	-0.01	0.051	-0.146	0.096	0.08	0.273	1	-0.034
ZIMJ680105	-0.159	0.751	0.589	0.69	-0.061	0.065	-0.142	-0.299	-0.151	0.01	-0.209	0.269	0.319	-0.015	0.083	0.189	0.41	0.263	-0.135	-0.197	-0.328	0.163	-0.023	0.029	0.401	0.761	0.696	0.756	0.417	0.717	-0.383	-0.525	0.515	0.718	0.735	-0.05	0.855	0.896	0.865	-0.879	0.735	-0.228	-0.003	-0.338	0.195	0.226	0.559	-0.109	-0.071	0.261	-0.138	-0.318	0.324	0.446	0.01	-0.502	0.051	0.176	0.231	0.125	0.143	-0.451	-0.022	0.468	0.331	-0.474	0.559	0.282	-0.522	0.149	0.676	-0.608	-0.199	-0.164	-0.225	-0.376	0.71	0.518	-0.619	-0.194	-0.501	-0.177	-0.63	-0.175	-0.5	0.72	0.787	0.769	0.73	0.787	0.698	0.555	0.828	0.607	0.658	0.731	0.686	0.682	-0.677	-0.19	0.759	0.058	0.551	-0.225	0.411	-0.253	-0.321	0.467	0.564	-0.504	0.749	0.9	-0.334	0.682	-0.707	0.275	0.575	-0.404	0.339	0.568	-0.629	0.816	0.678	0.27	0.408	0.003	0.344	0.333	0.415	-0.601	-0.485	-0.604	-0.353	-0.428	-0.092	0.325	-0.434	0.172	-0.275	-0.293	0.328	-0.518	-0.63	-0.584	-0.638	0.412	0.394	0.36	0.519	-0.056	-0.075	-0.139	-0.075	0.565	0.053	-0.009	-0.129	-0.06	0.514	0.621	0.601	-0.497	-0.016	-0.594	-0.502	0.351	0.178	0.416	0.418	0.642	0.473	-0.273	0.233	0.212	0.82	0.516	-0.728	-0.799	0.473	0.85	-0.649	-0.572	-0.529	-0.558	0.479	-0.553	-0.816	0.342	0.08	-0.114	0.05	0.571	-0.488	-0.112	-0.455	-0.067	-0.493	-0.337	0.627	-0.508	0.505	-0.516	0.333	0.539	0.75	0.388	-0.082	-0.239	-0.192	-0.244	0.644	-0.002	0.622	0.272	0.531	-0.594	-0.553	-0.545	0.327	0.39	0.381	0.352	0.232	0.283	0.261	0.366	0.337	-0.462	0.293	-0.072	0.399	0.091	0.147	0.02	0.271	-0.12	0.195	-0.072	0.311	0.109	0.073	-0.754	-0.374	0.043	-0.848	-0.668	-0.749	-0.636	-0.649	-0.539	-0.781	-0.78	-0.705	-0.71	-0.739	-0.588	-0.301	-0.567	-0.351	-0.581	-0.526	0.526	-0.684	-0.064	-0.094	-0.007	0.034	0.636	0.809	-0.844	0.164	0.097	-0.218	0.177	0.724	0.612	-0.077	0.649	-0.413	-0.073	0.619	-0.444	-0.219	0.671	0.575	0.612	0.212	0.774	-0.62	-0.61	-0.217	-0.686	-0.666	-0.645	-0.715	-0.581	0.066	-0.71	-0.655	-0.674	-0.752	-0.522	0.021	-0.621	-0.652	-0.63	-0.57	0.648	0.051	0.648	-0.236	-0.441	-0.378	-0.226	0.271	0.841	0.921	0.768	0.784	-0.74	-0.694	0.613	0.113	0.775	-0.801	-0.797	-0.684	-0.699	-0.708	-0.61	-0.616	0.038	0.052	-0.529	-0.079	-0.074	0.586	0.624	0.596	0.574	0.483	0.341	-0.124	0.001	0.691	-0.346	-0.081	-0.329	0.536	0.771	0.557	0.757	0.423	0.657	0.304	0.798	0.579	0.603	0.249	-0.302	-0.327	-0.22	-0.1	0.557	-0.31	-0.146	0.625	0.544	0.708	0.837	0.564	-0.122	0.144	-0.556	0.012	-0.734	-0.581	-0.453	0.596	-0.502	0.319	-0.428	-0.359	-0.035	0.114	0.584	0.643	-0.324	-0.524	-0.009	-0.259	-0.067	0.547	0.613	0.554	-0.155	-0.456	-0.208	-0.225	-0.886	-0.674	-0.428	0.875	0.439	0.572	0.553	0.583	0.292	0.399	0.442	0.751	0.594	0.645	-0.426	-0.188	0.014	-0.707	-0.077	0.649	-0.415	0.289	0.685	-0.781	-0.78	-0.047	-0.039	-0.189	0.288	0.22	0.168	0.134	0.089	0.132	0.151	0.303	0.26	0.188	-0.482	-0.373	-0.384	0.239	0.563	0.596	0.629	0.461	0.363	-0.123	-0.259	-0.394	-0.292	0.462	0.296	0.324	-0.485	-0.582	-0.471	-0.459	-0.36	-0.375	-0.145	-0.147	-0.012	0.17	-0.677	-0.68	-0.555	-0.425	0.074	-0.486	-0.324	0.567	-0.201	-0.344	0.047	-0.146	-0.098	0.634	-0.394	-0.358	0.093	0.735	0.851	-0.199	0.589	0.309	0.197	0.563	0.716	-0.061	-0.061	-0.475	0.231	-0.433	-0.281	0.565	-0.189	0.325	0.337	0.583	0.202	-0.587	-0.343	-0.322	-0.346	0.046	0.081	-0.233	0.197	-0.174	0.59	0.575	0.008	-0.441	-0.143	-0.477	-0.149	-0.157	-0.428	0.728	0.623	0.637	-0.786	-0.751	0.005	0.805	0.326	0.39	0.554	-0.114	0.539	0.46	0.189	0.829	0.856	0.074	0.174	0.616	-0.073	-0.352	-0.561	-0.535	-0.046	-0.389	-0.499	0.518	0.503	-0.111	-0.31	0.547	-0.19	0.787	-0.752	-0.671	-0.639	-0.531	-0.54	0.572	-0.667	0.628	-0.388	0.318	0.266	0.785	0.698	0.065	0.134	0.705	-0.791	0.549	0.545	-0.937	0.062	-0.084	0.591	0.451	0.237	0.252	0.501	0.751	0.765	0.717	0.63	0.745	-0.597	-0.034	1

### Sheet: Scales_vs_Centers
	AA composition	AA composition (surface)	Accessible surface area (ASA)	Amphiphilicity	Amphiphilicity (α-helix)	Backbone-dynamics (-CH)	Backbone-dynamics (-NH)	Buried	Charge	Charge (negative)	Charge (positive)	Coil	Coil (C-term)	Coil (N-term)	Electron-ion interaction pot.	Entropy	Flexibility	Flexibility (2 rigid neighbors)	Free energy (folding)	Free energy (unfolding)	Graph (1. eigenvalue)	Graph (2. eigenvalue)	Hydrophilicity	Hydrophobic ASA	Hydrophobicity	Hydrophobicity (interface)	Hydrophobicity (surrounding)	Isoelectric point	Linker (6-14 AA)	Linker (>14 AA)	MPs (anchor)	Membrane proteins (MPs)	Mitochondrial proteins	Mutability	Non-bonded energy	PC 1	PC 2	PC 3	PC 4	PC 5	Partial specific volume	Reduced distance	Shape and Surface	Side chain length	Stability	Stability (helix-coil)	Steric parameter	Volume	α-helix	α-helix (C-cap)	α-helix (C-term)	α-helix (C-term, out)	α-helix (N-cap)	α-helix (N-term)	α-helix (N-term, out)	α-helix (left-handed)	α-helix (α-proteins)	β-sheet	β-sheet (C-term)	β-sheet (N-term)	β-strand	β-turn	β-turn (C-term)	β-turn (N-term)	β-turn (TM helix)	β/α-bridge	π-helix
ANDN920101	-0.73	-0.32	0.02	0.22	-0.25	0.46	-0.07	-0.46	-0.14	0.14	0.07	0.13	-0.16	-0.15	0.55	0.09	-0.29	-0.15	-0.01	-0.34	0.38	-0.17	-0.1	-0.03	-0.42	0.04	-0.46	-0.17	-0.22	0.01	-0.03	-0.74	-0.41	-0.32	-0.47	-0.27	-0.51	0.3	0.5	0.14	-0.57	-0.06	-0.48	0.17	-0.43	-0.07	-0.19	0.06	-0.32	-0.23	-0.22	-0.14	0.08	-0.03	0.18	-0.31	-0.06	-0.51	0.02	-0.12	-0.56	-0.07	0.21	-0.08	0.17	0.22	-0.01
ARGP820101	-0.47	-0.67	-0.69	0.42	0.26	0.01	-0.36	0.17	0.11	-0.47	-0.11	-0.48	-0.05	0.33	-0.48	0.18	-0.76	-0.36	-0.47	0.11	0.34	-0.25	-0.71	0.04	0.34	-0.31	0.22	-0.37	-0.02	-0.33	-0.85	-0.14	0.17	-0.75	-0.69	0.03	0.24	0.35	-0.27	-0.84	0.52	-0.68	-0.42	0.27	0.4	0.09	0.11	0.34	-0.08	-0.53	-0.16	-0.25	-0.6	-0.24	-0.18	-0.53	-0.23	0.34	-0.57	-0.7	0.2	-0.5	-0.49	-0.51	-0.52	-0.28	0.32
ARGP820102	-0.17	-0.56	-0.77	-0.36	0.61	-0.3	-0.15	0.51	-0.06	-0.4	-0.38	-0.57	-0.46	0.34	-0.23	-0.49	-0.71	-0.69	-0.48	0.23	-0.12	-0.07	-0.8	-0.48	0.34	-0.1	0.44	-0.58	-0.42	-0.25	-0.79	0.17	0.47	-0.25	-0.14	0.59	0.35	-0.28	0.04	-0.69	0.41	-0.75	-0.36	-0.21	0.15	0.19	0.1	-0.1	0.03	-0.21	0.05	-0.38	-0.38	-0.37	-0.35	-0.38	0.19	0.22	-0.56	-0.67	0.25	-0.65	-0.5	-0.53	-0.78	-0.43	0.14
ARGP820103	-0.15	-0.55	-0.79	-0.27	0.61	-0.32	-0.24	0.51	-0.07	-0.45	-0.37	-0.68	-0.44	0.36	-0.37	-0.41	-0.7	-0.7	-0.5	0.19	-0.11	-0.12	-0.81	-0.46	0.34	-0.28	0.44	-0.57	-0.31	-0.38	-0.82	0.24	0.52	-0.3	-0.21	0.56	0.36	-0.25	-0.05	-0.77	0.45	-0.79	-0.28	-0.14	0.12	0.29	0.09	-0.03	0.14	-0.26	0.12	-0.41	-0.41	-0.34	-0.36	-0.44	0.11	0.3	-0.59	-0.69	0.33	-0.69	-0.58	-0.63	-0.82	-0.4	0.17
AURR980101	0	0.08	0.21	-0.35	-0.52	-0.28	-0.23	-0.44	-0.25	0.23	0.26	-0.29	0.01	-0.12	-0.23	0.05	0.06	0.11	-0.03	-0.38	-0.09	-0.35	0.21	0.31	-0.44	-0.34	-0.46	0.01	0.35	0.14	0.05	-0.17	-0.32	-0.14	-0.25	-0.49	-0.21	0.12	-0.59	0.15	-0.33	-0.17	0.19	0.07	-0.35	-0.2	-0.26	-0.05	-0.19	-0.25	-0.24	-0.01	-0.22	0.2	0.17	-0.22	-0.47	-0.44	-0.29	-0.09	-0.45	-0.17	-0.29	-0.08	-0.04	0.01	-0.22
AURR980102	0	0.29	0.1	-0.34	-0.54	-0.14	-0.38	-0.62	-0.04	0.05	0.17	-0.16	-0.07	-0.19	-0.24	-0.14	0.25	0.01	0.28	-0.42	-0.25	-0.18	0.15	0.38	-0.56	-0.53	-0.69	0.17	0.35	0.11	0.08	-0.26	-0.11	0.01	-0.17	-0.41	-0.03	0.16	-0.22	0.14	-0.46	0.03	0.25	-0.03	-0.47	-0.4	-0.52	-0.17	-0.33	-0.13	-0.49	-0.07	0.05	-0.03	0.32	-0.03	-0.67	-0.58	-0.11	0.14	-0.62	0.1	-0.37	0.18	0.1	0.1	-0.33
AURR980103	-0.09	0.17	0.03	-0.31	-0.49	0.07	-0.09	-0.46	-0.4	0.18	0.16	-0.02	-0.38	-0.21	-0.01	-0.27	0.12	0	0.13	-0.17	-0.21	-0.33	0.1	0.12	-0.46	-0.37	-0.49	-0.2	0.15	-0.17	0.17	-0.26	-0.12	0.01	-0.14	-0.52	-0.14	0.07	-0.08	0.27	-0.5	-0.04	0.36	-0.13	-0.62	-0.38	-0.42	-0.31	-0.29	-0.18	-0.23	0.04	0.32	0.2	0.38	0.07	-0.31	-0.58	0.21	0.16	-0.72	0.04	-0.03	0.1	0.16	0.32	-0.17
AURR980104	-0.14	0.19	0.13	-0.67	-0.62	0.19	-0.27	-0.67	-0.52	0.53	-0.22	0.07	-0.09	-0.13	0.24	-0.42	0.17	0.13	0.32	-0.24	-0.08	0.21	0.19	-0.11	-0.65	-0.25	-0.64	-0.44	0.07	0.21	0.38	-0.28	-0.18	0.24	0.16	-0.35	-0.3	-0.42	0.16	0.44	-0.65	0.15	0.21	-0.32	-0.79	-0.62	-0.48	-0.53	-0.57	-0.43	-0.56	0.13	0.38	-0.02	0.22	0.17	-0.49	-0.67	0.29	0.34	-0.68	0.2	-0.16	0.38	0.33	0.36	-0.53
AURR980105	-0.15	0.12	0.2	-0.46	-0.64	0.15	-0.12	-0.72	-0.38	0.38	-0.22	-0.02	-0.26	-0.31	0.33	-0.39	0.36	0.11	0.22	-0.32	0	-0.01	0.09	0.05	-0.62	-0.29	-0.65	-0.36	0.03	0.04	0.26	-0.32	-0.05	0.14	0.05	-0.28	-0.31	-0.25	0.07	0.32	-0.59	0.1	0.1	-0.15	-0.56	-0.53	-0.29	-0.45	-0.53	-0.3	-0.48	0.14	0.38	-0.06	0.23	0.05	-0.38	-0.48	0.34	0.39	-0.58	0.2	-0.22	0.32	0.29	0.41	-0.44
AURR980106	-0.12	-0.06	0.26	-0.35	-0.6	-0.09	-0.37	-0.51	-0.36	0.43	-0.03	-0.36	0.23	-0.31	-0.16	0.02	0.07	0	-0.13	-0.41	0.24	-0.15	0.19	0.42	-0.46	-0.21	-0.48	-0.18	0.3	0.23	0.03	-0.27	-0.35	-0.13	-0.26	-0.28	-0.34	-0.02	-0.41	0.08	-0.38	0	-0.15	0.1	-0.28	-0.11	-0.16	-0.02	-0.18	-0.43	-0.28	0.25	-0.28	0.33	-0.02	-0.5	-0.1	-0.5	-0.38	-0.12	-0.57	-0.24	-0.46	-0.07	-0.18	-0.1	-0.46
AURR980107	-0.16	0.06	0.16	-0.42	-0.51	0.08	-0.03	-0.44	-0.56	0.6	0.02	-0.42	0	-0.22	0.15	0.02	-0.06	-0.08	-0.39	-0.3	0.13	-0.3	0.28	0.13	-0.54	-0.11	-0.49	-0.36	0.16	-0.11	0.28	-0.42	-0.52	-0.01	-0.23	-0.22	-0.53	-0.12	-0.25	0.29	-0.43	-0.19	-0.15	-0.01	-0.43	0.07	-0.19	-0.06	0.07	-0.31	-0.09	0.14	-0.16	0.33	-0.03	-0.33	0.03	-0.56	-0.23	-0.14	-0.6	-0.34	-0.3	-0.17	0.11	0.01	-0.21
AURR980108	-0.19	-0.35	-0.28	0.09	0.09	-0.18	-0.16	0.05	-0.11	0.14	-0.08	-0.83	-0.44	0	-0.24	0.17	-0.36	-0.42	-0.81	-0.17	0.06	-0.57	-0.4	-0.25	-0.09	-0.25	-0.06	-0.06	-0.13	-0.57	-0.35	0.01	-0.04	-0.35	-0.39	0.37	-0.29	0.09	-0.43	-0.38	0.16	-0.45	-0.35	0.11	-0.09	0.61	0.15	0.3	0.38	-0.14	0.38	-0.34	-0.59	-0.03	-0.32	-0.51	0.31	0.05	-0.64	-0.6	-0.25	-0.76	-0.64	-0.73	-0.36	-0.22	0.22
AURR980109	-0.34	-0.45	-0.36	0.12	0.23	-0.18	-0.02	0.1	0.16	-0.04	0.12	-0.9	-0.6	-0.02	-0.31	0.17	-0.52	-0.34	-0.83	-0.16	0.07	-0.6	-0.51	-0.18	0.04	-0.2	-0.02	0.05	-0.08	-0.61	-0.43	0.02	0.12	-0.23	-0.37	0.58	-0.24	0.14	-0.54	-0.44	0.28	-0.56	-0.47	0.22	-0.03	0.61	0.25	0.37	0.38	0.06	0.4	-0.55	-0.58	-0.28	-0.37	-0.6	0.26	0.13	-0.73	-0.67	-0.09	-0.84	-0.72	-0.76	-0.44	-0.17	0.21
AURR980110	-0.01	-0.09	-0.08	-0.19	-0.07	-0.16	0.1	-0.14	0.02	0.11	0.15	-0.65	-0.37	-0.12	-0.17	0.15	-0.17	-0.08	-0.85	-0.35	-0.04	-0.65	-0.2	-0.08	-0.21	-0.4	-0.31	0.14	0	-0.58	-0.11	0.09	-0.1	0.05	-0.15	0.41	-0.33	-0.12	-0.54	-0.09	-0.04	-0.26	-0.35	0.01	-0.15	0.61	-0.03	0.19	0.38	0.19	0.4	-0.29	-0.5	-0.01	-0.35	-0.62	0.17	-0.15	-0.59	-0.46	-0.42	-0.72	-0.63	-0.58	-0.25	-0.17	-0.05
AURR980111	0	-0.1	0.05	-0.26	-0.24	-0.22	0.21	-0.26	-0.06	0.27	0.16	-0.72	-0.22	-0.16	-0.17	0.24	-0.1	-0.07	-0.79	-0.3	0.1	-0.57	-0.16	0.01	-0.3	-0.44	-0.35	0.07	0.1	-0.45	-0.1	0.07	-0.14	-0.01	-0.25	0.36	-0.41	-0.01	-0.58	-0.07	-0.06	-0.38	-0.39	0.17	0	0.57	0.14	0.22	0.38	0.04	0.38	-0.15	-0.49	0.09	-0.19	-0.75	-0.06	-0.1	-0.66	-0.33	-0.36	-0.76	-0.69	-0.53	-0.13	-0.12	-0.22
AURR980112	-0.26	-0.28	-0.12	0.1	-0.07	-0.01	-0.18	-0.21	0.02	0.15	0.14	-0.77	-0.47	-0.07	-0.19	0.31	-0.32	-0.4	-0.85	-0.36	0.21	-0.64	-0.24	-0.05	-0.1	-0.22	-0.24	0.1	-0.03	-0.58	-0.18	-0.1	-0.04	-0.29	-0.51	0.37	-0.43	0.16	-0.51	-0.25	0.02	-0.33	-0.5	0.3	-0.08	0.61	0.16	0.43	0.38	0.09	0.4	-0.27	-0.53	-0.09	-0.26	-0.62	0.24	-0.05	-0.58	-0.48	-0.32	-0.71	-0.57	-0.62	-0.19	-0.06	0.14
AURR980113	-0.35	-0.45	-0.48	0.24	0.31	-0.11	-0.17	0.14	0.13	-0.17	0.03	-0.83	-0.6	0.07	-0.33	0.09	-0.6	-0.42	-0.77	-0.09	0.09	-0.61	-0.52	-0.23	0.15	-0.28	0.1	-0.06	-0.07	-0.6	-0.53	0.1	0.27	-0.41	-0.45	0.49	-0.16	0.22	-0.37	-0.56	0.35	-0.61	-0.45	0.28	-0.09	0.61	0.08	0.39	0.38	0.11	0.4	-0.45	-0.52	-0.26	-0.25	-0.54	0.31	0.12	-0.77	-0.71	-0.1	-0.75	-0.62	-0.74	-0.52	-0.15	0.37
AURR980114	-0.24	-0.36	-0.21	0.11	0.07	-0.22	0.07	-0.04	0.24	-0.01	0.29	-0.84	-0.63	-0.15	-0.35	0.29	-0.37	-0.14	-0.82	-0.27	0.17	-0.65	-0.43	0.01	-0.01	-0.24	-0.15	0.16	-0.07	-0.59	-0.35	0	0.17	-0.17	-0.43	0.59	-0.31	0.21	-0.64	-0.39	0.22	-0.48	-0.53	0.28	0.01	0.61	0.29	0.43	0.38	0.17	0.4	-0.44	-0.57	-0.28	-0.28	-0.74	0.18	0.1	-0.72	-0.57	-0.18	-0.84	-0.7	-0.7	-0.31	-0.12	0.11
AURR980115	-0.01	0.02	0.12	-0.13	-0.25	-0.12	0.07	-0.3	0.09	0.2	0.33	-0.56	-0.43	-0.35	-0.15	0.22	-0.07	0.02	-0.85	-0.44	0.01	-0.68	-0.13	0.1	-0.32	-0.4	-0.42	0.22	0.02	-0.59	0.07	-0.03	-0.22	0.04	-0.26	0.32	-0.4	-0.03	-0.54	0.02	-0.22	-0.16	-0.31	0.13	-0.29	0.58	-0.13	0.15	0.38	0.3	0.4	-0.12	-0.39	0.01	-0.2	-0.62	0.17	-0.33	-0.53	-0.36	-0.61	-0.63	-0.51	-0.5	-0.03	-0.09	-0.05
AURR980116	-0.1	0.08	0.21	-0.21	-0.33	0.07	0.33	-0.44	0.25	-0.01	0.49	-0.37	-0.59	-0.51	0.05	0.25	-0.1	0.07	-0.64	-0.59	0.03	-0.66	0	0.08	-0.46	-0.31	-0.52	0.33	0.11	-0.59	0.15	-0.18	0.01	0.14	-0.34	0.36	-0.53	0.16	-0.5	0.15	-0.32	-0.35	-0.31	0.16	-0.43	0.34	-0.22	-0.02	0.31	0.4	0.4	-0.31	-0.05	-0.28	0.05	-0.41	-0.03	-0.32	-0.28	-0.17	-0.52	-0.52	-0.24	-0.39	0.12	-0.09	0.04
AURR980117	-0.06	0.2	0.08	-0.35	-0.38	-0.33	0.16	-0.46	0.09	-0.07	0.3	0.15	-0.34	-0.46	-0.26	-0.18	0.22	-0.09	0.16	-0.33	-0.57	-0.46	0.06	-0.1	-0.46	-0.34	-0.49	0.05	-0.2	-0.23	0.21	-0.21	-0.23	-0.09	-0.15	-0.36	-0.33	-0.25	-0.1	0.34	-0.63	0.07	0.21	-0.28	-0.76	-0.46	-0.74	-0.5	-0.58	-0.02	-0.22	-0.5	-0.04	-0.3	0.38	0.45	-0.45	-0.41	0.18	0.27	-0.53	0.19	0.27	-0.09	0.15	-0.05	-0.27
AURR980118	-0.3	-0.16	0.04	0.12	-0.27	0.01	-0.09	-0.35	0.01	-0.01	0.44	-0.33	-0.34	-0.14	-0.23	0.27	-0.21	-0.04	-0.15	-0.27	0.08	-0.54	-0.04	0.38	-0.27	-0.39	-0.26	0.04	0.35	-0.24	-0.18	-0.17	0	-0.23	-0.45	-0.17	-0.23	0.34	-0.52	-0.15	-0.06	-0.16	-0.1	0.31	-0.27	0.16	-0.2	0.29	0.01	-0.03	0.07	-0.24	-0.23	-0.06	0.25	-0.3	-0.33	-0.24	-0.43	-0.24	-0.5	-0.24	-0.14	-0.26	-0.03	0.1	0.15
AURR980119	0.1	0.21	0.21	-0.39	-0.65	-0.16	-0.7	-0.61	-0.26	0.24	0.14	-0.16	0.11	-0.27	-0.26	-0.1	0.32	0.19	0.29	-0.47	-0.08	0.1	0.2	0.5	-0.65	-0.65	-0.66	0.14	0.28	0.48	0.21	-0.26	-0.34	0.06	0.09	-0.33	-0.02	-0.11	-0.47	0.18	-0.54	0.16	0.18	-0.12	-0.54	-0.55	-0.46	-0.35	-0.52	-0.35	-0.65	0.36	0	0.12	-0.15	-0.28	-0.43	-0.74	-0.29	-0.02	-0.76	-0.02	-0.52	0.2	-0.02	-0.01	-0.66
AURR980120	-0.2	-0.08	0.05	-0.06	-0.51	0.04	-0.51	-0.3	-0.15	0.21	0.17	-0.15	0.09	-0.05	-0.27	0.09	-0.09	0.05	0.32	-0.22	0.1	-0.18	-0.01	0.26	-0.3	-0.2	-0.33	0.02	0.29	0.11	-0.03	-0.32	-0.33	-0.32	-0.3	-0.43	-0.1	0.18	-0.54	0	-0.18	0.03	-0.04	0.09	-0.39	-0.39	-0.35	-0.09	-0.4	-0.3	-0.53	0.19	-0.12	0.19	0.22	-0.17	-0.41	-0.46	-0.28	-0.2	-0.36	0.01	-0.26	0.07	-0.2	0.12	-0.13
BAEK050101	-0.66	-0.77	-0.9	0.19	0.49	-0.06	0.22	0.46	0.01	-0.36	-0.16	-0.74	-0.54	0.31	-0.04	-0.06	-0.91	-0.8	-0.79	0.1	0.04	-0.3	-0.86	-0.63	0.16	-0.04	0.35	-0.35	-0.62	-0.47	-0.91	-0.1	0.11	-0.57	-0.55	0.28	0.11	0.04	0.16	-0.7	0.2	-0.8	-0.36	0.03	0.17	-0.04	0.18	0.11	-0.11	-0.28	-0.12	-0.76	-0.6	-0.49	-0.32	-0.53	-0.27	0.34	-0.42	-0.57	0.34	-0.65	-0.12	-0.77	-0.64	-0.14	0.28
BASU050101	-0.47	-0.74	-0.92	0.06	0.61	-0.25	0.09	0.51	0.08	-0.49	-0.25	-0.77	-0.45	0.42	-0.43	-0.06	-0.87	-0.7	-0.85	0.15	0.13	-0.12	-0.92	-0.47	0.34	-0.17	0.44	-0.47	-0.41	-0.4	-0.94	0.15	0.44	-0.53	-0.51	0.52	0.33	-0.06	-0.14	-0.9	0.52	-0.89	-0.39	0	0.4	0.17	0.25	0.24	-0.03	-0.41	-0.06	-0.53	-0.65	-0.48	-0.5	-0.61	-0.08	0.34	-0.54	-0.72	0.34	-0.79	-0.54	-0.69	-0.8	-0.34	0.22
BASU050102	-0.61	-0.81	-0.94	0.24	0.61	-0.03	0.03	0.48	0.07	-0.45	-0.22	-0.76	-0.47	0.46	-0.29	0.05	-0.94	-0.74	-0.84	0.12	0.2	-0.27	-0.88	-0.47	0.34	-0.18	0.44	-0.41	-0.47	-0.44	-0.94	-0.03	0.3	-0.7	-0.67	0.38	0.19	0.12	-0.04	-0.91	0.52	-0.89	-0.45	0.14	0.4	0.13	0.28	0.34	0.02	-0.4	-0.06	-0.6	-0.64	-0.41	-0.41	-0.64	-0.09	0.34	-0.53	-0.67	0.34	-0.76	-0.42	-0.67	-0.72	-0.29	0.32
BASU050103	-0.54	-0.77	-0.95	-0.02	0.61	-0.19	0.03	0.51	0.02	-0.51	-0.33	-0.69	-0.37	0.44	-0.35	-0.18	-0.9	-0.76	-0.81	0.27	0.08	-0.02	-0.92	-0.52	0.34	-0.17	0.44	-0.59	-0.46	-0.45	-0.94	0.05	0.45	-0.51	-0.46	0.45	0.39	-0.12	-0.03	-0.87	0.52	-0.91	-0.32	-0.12	0.4	-0.02	0.19	0.12	-0.13	-0.52	-0.22	-0.5	-0.55	-0.43	-0.4	-0.56	-0.16	0.34	-0.47	-0.74	0.34	-0.72	-0.47	-0.6	-0.8	-0.26	0.15
BEGF750101	-0.04	-0.28	-0.4	0.02	0.24	-0.32	-0.07	0.13	-0.11	-0.14	0.02	-0.85	-0.54	-0.13	-0.44	-0.07	-0.48	-0.31	-0.73	0.06	-0.04	-0.62	-0.48	-0.25	0.05	-0.38	0.15	-0.18	-0.02	-0.56	-0.48	0.34	0.2	-0.22	-0.27	0.49	0	-0.05	-0.5	-0.49	0.33	-0.58	-0.2	0.06	-0.13	0.61	0.2	0.16	0.38	-0.08	0.4	-0.52	-0.44	-0.21	-0.24	-0.53	0.26	0.11	-0.64	-0.57	-0.1	-0.86	-0.82	-0.8	-0.55	-0.09	0.16
BEGF750102	-0.46	-0.67	-0.76	-0.06	0.55	-0.24	0.04	0.43	0.05	-0.42	-0.13	-0.79	-0.47	0.34	-0.34	-0.03	-0.78	-0.71	-0.78	0.06	0.12	-0.19	-0.82	-0.48	0.34	-0.41	0.42	-0.37	-0.17	-0.5	-0.8	0.13	0.34	-0.41	-0.47	0.45	0.22	-0.11	-0.23	-0.74	0.52	-0.84	-0.25	0.02	0.28	0.26	0.21	0.23	0.05	-0.3	-0.01	-0.63	-0.5	-0.44	-0.25	-0.56	-0.12	0.34	-0.46	-0.62	0.34	-0.78	-0.59	-0.79	-0.73	-0.15	0.16
BEGF750103	-0.66	-0.03	0.09	0.04	-0.6	0.09	-0.3	-0.6	0.05	0.04	0.12	0.44	-0.04	-0.28	0.28	-0.01	0.05	0.06	0.33	-0.51	0.02	-0.05	0.01	-0.02	-0.6	-0.03	-0.58	0.04	-0.16	-0.09	0.27	-0.71	-0.39	-0.32	-0.1	-0.67	-0.38	0.09	0.38	0.41	-0.65	0.38	0	-0.11	-0.62	-0.63	-0.55	-0.32	-0.73	-0.19	-0.66	0.08	0.35	-0.42	0.29	0.28	-0.58	-0.6	0.39	0.33	-0.66	0.35	0.34	0.29	0.33	0.21	-0.42
BHAR880101	0.06	0.48	0.36	-0.65	-0.74	-0.39	-0.21	-0.8	-0.39	0.32	0.07	0.24	0.11	-0.38	-0.04	-0.38	0.53	0.38	0.26	-0.57	-0.39	0.07	0.28	0.04	-0.8	-0.44	-0.73	0.05	-0.1	0.11	0.51	-0.29	-0.6	0.25	0.23	-0.32	-0.53	-0.49	-0.2	0.61	-0.75	0.43	0.37	-0.38	-0.7	-0.62	-0.46	-0.66	-0.6	-0.1	-0.56	0.01	0.31	-0.28	0.12	0.18	-0.61	-0.68	0.12	0.39	-0.7	0.14	-0.1	0.35	0.29	0.03	-0.81
BIGC670101	-0.61	-0.61	-0.45	0.61	-0.01	0.21	-0.16	-0.35	0.29	-0.15	0.27	-0.64	-0.4	0.07	-0.29	0.62	-0.6	-0.34	-0.49	-0.47	0.65	-0.66	-0.41	0.16	0.01	-0.32	-0.27	0.26	-0.02	-0.21	-0.63	-0.32	-0.03	-0.72	-0.91	0.19	-0.35	0.57	-0.34	-0.63	0.39	-0.51	-0.76	0.48	0.4	0.55	0.34	0.62	0.22	-0.03	0.23	-0.29	-0.53	-0.26	-0.18	-0.67	-0.24	0.27	-0.58	-0.44	-0.04	-0.55	-0.41	-0.56	-0.12	0	0.34
BIOV880101	-0.59	-0.87	-0.96	-0.03	0.61	-0.14	-0.1	0.51	-0.03	-0.52	-0.32	-0.63	-0.39	0.47	-0.26	-0.24	-0.94	-0.87	-0.73	0.22	0.05	-0.07	-0.98	-0.56	0.34	-0.23	0.44	-0.63	-0.4	-0.45	-0.97	-0.1	0.35	-0.59	-0.51	0.32	0.38	-0.08	0.06	-0.89	0.45	-0.96	-0.32	-0.07	0.3	-0.03	0.07	0.12	-0.14	-0.48	-0.23	-0.53	-0.51	-0.39	-0.29	-0.44	-0.07	0.34	-0.47	-0.67	0.34	-0.7	-0.4	-0.63	-0.76	-0.28	0.18
BIOV880102	-0.59	-0.89	-0.95	0	0.61	-0.2	-0.19	0.51	-0.03	-0.55	-0.32	-0.61	-0.38	0.47	-0.29	-0.26	-0.93	-0.88	-0.67	0.17	0.02	-0.05	-0.93	-0.59	0.34	-0.36	0.44	-0.61	-0.3	-0.5	-0.95	-0.08	0.35	-0.61	-0.51	0.26	0.39	-0.09	0.09	-0.88	0.42	-0.95	-0.19	-0.11	0.21	-0.01	0.03	0.07	-0.15	-0.49	-0.22	-0.55	-0.46	-0.39	-0.2	-0.36	-0.1	0.34	-0.4	-0.62	0.34	-0.67	-0.37	-0.64	-0.75	-0.21	0.23
BLAM930101	-0.18	-0.15	-0.36	0.07	0.13	-0.19	0.46	0	0.09	0.01	0.13	-0.84	-0.72	-0.27	0.08	0.11	-0.41	-0.36	-0.93	-0.23	-0.13	-0.86	-0.35	-0.48	-0.43	-0.15	-0.11	0.06	-0.4	-0.97	-0.33	0.09	0.08	-0.09	-0.4	0.53	-0.37	-0.01	-0.42	-0.17	0.07	-0.37	-0.35	0.03	-0.22	0.46	0.05	0.11	0.38	0.13	0.4	-0.65	-0.39	-0.46	-0.14	-0.51	-0.13	0.25	-0.41	-0.33	-0.2	-0.74	-0.35	-0.86	-0.41	0.1	0.41
BLAS910101	-0.37	-0.69	-0.9	0.04	0.61	-0.2	-0.25	0.51	-0.05	-0.59	-0.48	-0.61	-0.2	0.45	-0.55	-0.26	-0.76	-0.64	-0.62	0.38	-0.01	0.09	-0.95	-0.35	0.34	-0.34	0.44	-0.69	-0.3	-0.4	-0.88	0.02	0.52	-0.58	-0.39	0.3	0.39	-0.18	0.02	-0.93	0.52	-0.77	-0.22	-0.22	0.36	-0.09	-0.06	0	-0.2	-0.68	-0.29	-0.45	-0.49	-0.48	-0.35	-0.38	-0.23	0.34	-0.42	-0.75	0.34	-0.55	-0.48	-0.48	-0.78	-0.4	0.12
BROC820101	-0.19	-0.5	-0.7	0.17	0.39	-0.08	-0.26	0.27	-0.03	-0.4	-0.29	-0.6	-0.25	0.28	-0.6	-0.1	-0.6	-0.48	-0.41	0.17	0.08	-0.16	-0.74	-0.21	0.34	-0.67	0.28	-0.42	0.01	-0.28	-0.81	0.21	0.52	-0.69	-0.57	0.25	0.34	0.11	-0.21	-0.87	0.52	-0.66	-0.17	-0.01	0.17	0.35	0	0.23	0.03	-0.53	-0.15	-0.39	-0.47	-0.22	-0.01	-0.47	-0.14	0.34	-0.52	-0.49	0.04	-0.59	-0.51	-0.67	-0.61	-0.29	0.27
BROC820102	-0.22	-0.44	-0.55	0.28	0.2	-0.09	-0.3	0.05	0.03	-0.35	-0.09	-0.53	-0.3	0.17	-0.63	0.1	-0.53	-0.45	-0.34	-0.03	0.11	-0.33	-0.66	-0.08	0.34	-0.78	0.11	-0.17	0.13	-0.22	-0.73	0.13	0.5	-0.68	-0.65	0.23	0.24	0.25	-0.31	-0.79	0.52	-0.59	-0.21	0.13	0.19	0.32	0.08	0.35	-0.01	-0.43	-0.15	-0.24	-0.43	-0.25	-0.03	-0.44	-0.27	0.31	-0.52	-0.36	-0.12	-0.55	-0.51	-0.65	-0.4	-0.15	0.19
BULH740101	-0.06	0.36	0.46	-0.71	-0.92	-0.07	0.06	-0.83	0	0.23	0.32	0.34	0.02	-0.53	0.15	-0.22	0.44	0.38	0.06	-0.67	-0.4	-0.06	0.33	0	-0.92	-0.33	-0.86	0.09	-0.32	-0.16	0.69	-0.63	-0.73	0.38	0.31	-0.28	-0.88	-0.53	0.06	0.91	-0.91	0.35	0.15	-0.46	-0.88	-0.6	-0.7	-0.82	-0.47	0.17	-0.36	0	0.26	0.02	-0.04	0.19	-0.12	-0.71	0.2	0.39	-0.75	0.19	0.07	0.16	0.33	-0.01	-0.59
BULH740102	-0.18	-0.51	-0.57	0.26	0.29	-0.39	-0.15	0.19	0.05	-0.53	0.12	-0.67	-0.36	0.19	-0.74	0.23	-0.6	-0.31	-0.55	-0.07	0.15	-0.17	-0.65	0.1	0.34	-0.32	0.22	-0.16	-0.04	-0.23	-0.78	0.27	0.43	-0.45	-0.48	0.44	0.32	0.14	-0.54	-0.79	0.52	-0.6	-0.46	0.18	0.4	0.41	0.26	0.34	0.07	-0.21	0.1	-0.19	-0.72	-0.46	-0.37	-0.59	-0.14	0.33	-0.74	-0.64	0.32	-0.71	-0.72	-0.68	-0.49	-0.43	0.05
BUNA790101	-0.19	-0.02	-0.26	-0.04	0.05	-0.2	0.53	-0.09	-0.01	0.08	0.1	-0.72	-0.67	-0.35	0.15	0.05	-0.31	-0.33	-0.88	-0.23	-0.24	-0.79	-0.23	-0.53	-0.58	-0.13	-0.17	-0.04	-0.54	-0.99	-0.23	0.02	-0.02	0	-0.34	0.38	-0.4	-0.11	-0.29	-0.01	-0.14	-0.26	-0.19	-0.07	-0.37	0.26	-0.12	-0.08	0.22	0.06	0.25	-0.7	-0.27	-0.44	-0.06	-0.34	-0.33	0.16	-0.29	-0.2	-0.28	-0.64	-0.15	-0.87	-0.29	0.16	0.26
BUNA790102	-0.71	-0.43	-0.18	0.23	-0.08	0.46	-0.03	-0.34	-0.17	0.12	0.01	-0.01	-0.12	-0.04	0.47	0.15	-0.47	-0.2	-0.11	-0.25	0.49	-0.16	-0.2	-0.12	-0.23	0.04	-0.4	-0.2	-0.28	-0.01	-0.23	-0.6	-0.28	-0.39	-0.55	-0.1	-0.48	0.32	0.45	-0.05	-0.39	-0.13	-0.61	0.24	-0.3	0.03	-0.02	0.23	-0.24	-0.3	-0.14	-0.19	-0.01	-0.09	0.07	-0.45	-0.05	-0.42	-0.06	-0.27	-0.34	-0.15	0.11	-0.16	0.05	0.29	0.11
BUNA790103	0.04	0.15	-0.01	-0.43	-0.15	-0.07	0.53	-0.24	-0.03	0.14	0.19	-0.3	-0.24	-0.34	0.03	-0.03	-0.03	-0.24	-0.48	-0.21	-0.34	-0.42	-0.09	-0.45	-0.48	-0.16	-0.29	-0.01	-0.31	-0.52	-0.01	0.04	-0.35	0.17	-0.17	0.25	-0.34	-0.16	-0.11	0.23	-0.34	-0.26	-0.06	-0.33	-0.26	-0.07	-0.07	-0.27	-0.18	0.08	-0.08	-0.43	-0.12	-0.32	-0.09	-0.25	-0.44	-0.17	0.04	0.03	-0.16	-0.57	-0.2	-0.45	-0.08	0.05	-0.21
BURA740101	-0.25	-0.28	-0.17	0.05	-0.01	-0.15	-0.12	-0.03	-0.15	0.14	0.1	-0.83	-0.39	-0.2	-0.24	0.05	-0.41	-0.13	-0.69	-0.1	0.16	-0.5	-0.39	0.07	-0.13	-0.07	-0.07	-0.06	-0.17	-0.36	-0.27	-0.09	-0.18	-0.19	-0.37	0.33	-0.2	0.07	-0.53	-0.27	0.09	-0.34	-0.33	0.06	0.06	0.55	0.16	0.23	0.38	-0.1	0.4	-0.2	-0.56	0.18	-0.34	-0.66	0.31	-0.15	-0.58	-0.56	-0.29	-0.77	-0.73	-0.69	-0.33	-0.13	-0.03
BURA740102	-0.28	-0.41	-0.57	-0.25	0.12	-0.36	-0.02	0.35	-0.15	-0.39	-0.31	-0.42	-0.13	0.35	-0.03	-0.26	-0.59	-0.39	-0.57	-0.03	-0.19	0.22	-0.63	-0.38	-0.12	0.27	0.36	-0.32	-0.5	-0.11	-0.57	-0.06	0.16	-0.26	0.1	0.32	0.23	-0.41	0.01	-0.36	0.27	-0.4	-0.42	-0.44	0.05	-0.22	0.03	-0.2	-0.4	-0.42	-0.36	-0.45	-0.44	-0.53	-0.72	-0.43	-0.2	0.03	-0.39	-0.6	0.34	-0.41	-0.33	-0.29	-0.57	-0.53	-0.32
CASG920101	-0.66	-0.89	-0.95	0.1	0.57	-0.18	-0.04	0.51	0.04	-0.53	-0.26	-0.62	-0.44	0.45	-0.21	-0.21	-0.95	-0.87	-0.76	0.15	-0.07	-0.14	-0.92	-0.61	0.34	-0.16	0.44	-0.51	-0.5	-0.49	-0.94	-0.16	0.2	-0.57	-0.49	0.26	0.37	-0.09	0.2	-0.79	0.29	-0.88	-0.3	-0.08	0.23	-0.16	0.05	0.06	-0.24	-0.41	-0.26	-0.62	-0.6	-0.48	-0.32	-0.4	-0.18	0.34	-0.37	-0.63	0.34	-0.64	-0.25	-0.6	-0.71	-0.2	0.21
CEDJ970101	0.41	0.4	-0.19	-0.74	-0.24	-0.6	0.03	-0.38	-0.72	-0.09	-0.16	-0.07	-0.21	-0.49	-0.32	-0.63	0.29	-0.01	-0.07	-0.01	-0.76	-0.11	-0.23	-0.12	-0.45	-0.53	-0.32	-0.19	-0.21	-0.07	0.01	0.47	-0.17	0.25	0.47	0.2	-0.11	-0.66	-0.28	0.12	-0.39	0.16	0.39	-0.77	-0.44	-0.23	-0.37	-0.73	-0.21	0	-0.28	-0.23	0.05	-0.12	-0.02	0.05	-0.26	-0.64	-0.22	-0.01	-0.34	-0.3	-0.38	-0.26	-0.23	-0.29	-0.46
CEDJ970102	0.41	0.48	-0.12	-0.71	-0.27	-0.61	-0.03	-0.39	-0.77	-0.01	-0.14	-0.07	-0.17	-0.44	-0.33	-0.56	0.33	0.06	-0.09	-0.06	-0.66	-0.13	-0.18	-0.09	-0.43	-0.55	-0.39	-0.12	-0.16	-0.02	0.05	0.47	-0.17	0.28	0.46	0.2	-0.07	-0.57	-0.34	0.1	-0.38	0.17	0.43	-0.68	-0.39	-0.19	-0.27	-0.63	-0.14	0.01	-0.29	-0.13	0.05	-0.11	0	-0.09	-0.26	-0.62	-0.28	0.09	-0.39	-0.34	-0.42	-0.22	-0.18	-0.29	-0.55
CEDJ970103	0.41	0.18	-0.41	-0.56	0.11	-0.67	0.03	-0.01	-0.71	-0.26	-0.24	-0.35	-0.21	-0.25	-0.43	-0.48	-0.02	-0.28	-0.13	0.07	-0.6	-0.16	-0.52	-0.25	-0.08	-0.46	-0.02	-0.33	-0.16	-0.1	-0.33	0.47	0.14	0.13	0.29	0.39	0.26	-0.62	-0.32	-0.26	-0.06	-0.22	0.37	-0.63	-0.09	-0.02	-0.14	-0.56	-0.19	-0.17	-0.14	-0.19	-0.12	-0.27	-0.11	-0.18	-0.17	-0.34	-0.4	-0.15	-0.08	-0.51	-0.48	-0.34	-0.5	-0.37	-0.32
CEDJ970104	0.41	0.53	-0.08	-0.72	-0.35	-0.65	-0.02	-0.45	-0.75	0.06	-0.09	-0.13	-0.17	-0.5	-0.36	-0.53	0.39	0.16	-0.15	-0.14	-0.66	-0.14	-0.12	-0.01	-0.47	-0.61	-0.46	-0.1	-0.07	-0.04	0.12	0.45	-0.28	0.29	0.4	0.16	-0.14	-0.55	-0.46	0.16	-0.4	0.24	0.44	-0.67	-0.44	-0.18	-0.32	-0.62	-0.1	0.01	-0.23	-0.17	0	-0.01	0.02	-0.12	-0.28	-0.64	-0.35	0.08	-0.45	-0.38	-0.45	-0.27	-0.12	-0.29	-0.57
CEDJ970105	0.41	0.53	0.2	-0.64	-0.58	-0.53	-0.16	-0.6	-0.53	-0.02	0.21	0.07	-0.1	-0.53	-0.17	-0.32	0.49	0.38	-0.1	-0.44	-0.56	-0.07	0.15	0.2	-0.63	-0.63	-0.64	0.26	-0.14	0.04	0.36	0.12	-0.44	0.32	0.48	0.05	-0.32	-0.46	-0.45	0.37	-0.56	0.25	0.38	-0.57	-0.58	-0.24	-0.4	-0.59	-0.17	0.16	-0.23	-0.06	0.02	-0.08	-0.09	-0.19	-0.29	-0.73	-0.25	0.22	-0.65	-0.2	-0.48	-0.11	0.16	-0.32	-0.7
CHAM810101	-0.37	-0.48	-0.39	0.1	0.04	0.1	0.18	-0.05	-0.04	0.1	0.06	-0.7	-0.45	-0.03	-0.01	0.3	-0.52	-0.32	-0.58	-0.17	0.43	-0.61	-0.47	-0.22	0.07	0.04	-0.11	-0.03	-0.37	-0.38	-0.49	-0.09	0.22	-0.27	-0.55	0.64	-0.44	0.14	-0.32	-0.45	0.43	-0.58	-0.82	0.19	0.34	0.53	0.49	0.51	0.36	-0.05	0.34	-0.24	-0.41	-0.17	-0.25	-0.85	0.15	0.06	-0.69	-0.56	0.01	-0.71	-0.52	-0.57	-0.26	0.22	0.11
CHAM820101	-0.71	-0.62	-0.44	0.61	-0.01	0.28	-0.21	-0.41	0.3	-0.17	0.31	-0.58	-0.35	0.09	-0.2	0.62	-0.61	-0.42	-0.43	-0.54	0.61	-0.7	-0.44	0.16	-0.09	-0.34	-0.35	0.31	0.02	-0.18	-0.53	-0.45	-0.17	-0.78	-0.94	0.03	-0.36	0.57	-0.23	-0.57	0.25	-0.46	-0.7	0.48	0.3	0.47	0.21	0.62	0.16	-0.01	0.16	-0.3	-0.49	-0.25	-0.12	-0.58	-0.29	0.2	-0.43	-0.39	-0.12	-0.47	-0.29	-0.48	-0.07	0.04	0.41
CHAM820102	-0.58	-0.51	-0.49	0.23	0.05	0.31	0.24	0.03	-0.33	0.12	-0.28	-0.49	-0.2	-0.2	0.21	0.08	-0.62	-0.39	-0.51	0.07	0.16	-0.28	-0.41	-0.42	-0.17	0.38	0.04	-0.43	-0.51	-0.49	-0.49	-0.33	-0.2	-0.43	-0.43	-0.02	-0.37	0.16	0.25	-0.2	-0.18	-0.29	-0.46	0.09	0.11	0	0.07	0.04	-0.05	-0.36	-0.03	-0.65	-0.29	-0.15	-0.21	-0.43	-0.27	0.08	-0.16	-0.36	0.03	-0.39	0.09	-0.55	-0.34	-0.18	0
CHAM830101	-0.47	0.13	-0.05	-0.43	-0.69	0.08	-0.45	-0.59	-0.1	0.03	0.06	0.44	0.23	-0.26	0.03	-0.35	0.15	0.23	0.33	-0.51	-0.31	0.28	0.08	-0.06	-0.64	-0.22	-0.66	-0.07	-0.18	0	0.49	-0.49	-0.38	-0.05	0.33	-0.61	-0.5	-0.22	0.4	0.58	-0.74	0.47	0.16	-0.42	-0.66	-0.89	-0.81	-0.63	-0.9	-0.29	-0.84	0.09	0.34	-0.41	0.25	0.37	-0.54	-0.72	0.43	0.39	-0.69	0.35	0.16	0.42	0.33	0	-0.7
CHAM830102	-0.34	-0.28	-0.24	-0.03	-0.24	-0.2	0.1	-0.26	-0.09	-0.32	0.06	-0.11	-0.09	-0.23	-0.17	-0.05	-0.35	-0.37	-0.33	-0.08	-0.2	0	-0.23	-0.31	-0.1	-0.13	-0.05	-0.09	-0.38	-0.31	-0.27	-0.21	-0.12	0.01	-0.16	0.08	0.05	-0.13	-0.04	-0.08	-0.07	-0.2	0	-0.35	0.1	-0.49	0.01	-0.13	-0.68	-0.38	-0.54	-0.3	-0.2	-0.61	-0.28	-0.16	-0.66	0.12	0.07	-0.21	0.21	-0.08	0.14	-0.19	-0.11	0.27	-0.11
CHAM830103	-0.51	-0.24	-0.3	0	0.01	-0.19	0.31	-0.07	0	0	0	-0.6	-0.33	-0.07	0.09	0.23	-0.37	-0.3	-0.7	-0.14	0.23	-0.42	-0.35	-0.24	-0.06	0.08	-0.06	-0.03	-0.48	-0.43	-0.35	-0.09	0.14	-0.05	-0.37	0.46	-0.22	-0.07	-0.34	-0.24	0.22	-0.38	-0.48	0	0.19	0.03	0.49	0.27	0.02	-0.13	-0.06	-0.43	-0.24	-0.28	-0.35	-0.75	-0.31	0.34	-0.26	-0.32	0.32	-0.6	-0.33	-0.47	-0.34	0.13	0.02
CHAM830104	-0.33	-0.32	-0.16	0.14	-0.18	0.17	0.07	-0.35	0	0.18	0.23	-0.46	-0.46	-0.07	-0.08	0.48	-0.3	-0.14	-0.49	-0.37	0.43	-0.63	-0.25	0.01	-0.13	-0.26	-0.31	0.08	0.05	-0.35	-0.36	-0.15	0.21	-0.37	-0.66	0.3	-0.57	0.37	-0.44	-0.33	0.12	-0.35	-0.61	0.48	-0.13	0.52	0.03	0.52	0.35	0.03	0.29	-0.22	-0.22	-0.11	0.13	-0.56	-0.09	-0.12	-0.53	-0.48	-0.32	-0.39	-0.24	-0.46	0	0.17	0.26
CHAM830105	-0.63	-0.39	-0.05	0.45	-0.23	0.24	-0.21	-0.56	0.21	0.02	0.41	-0.42	-0.33	-0.12	-0.08	0.55	-0.31	-0.32	-0.4	-0.67	0.43	-0.75	-0.13	0.32	-0.38	-0.25	-0.51	0.29	0.21	-0.27	-0.14	-0.58	-0.42	-0.56	-0.81	-0.14	-0.52	0.57	-0.29	-0.21	-0.11	-0.34	-0.48	0.48	0.01	0.42	-0.12	0.54	0.2	0.23	0.27	-0.21	-0.4	-0.16	0.06	-0.34	-0.19	-0.11	-0.37	-0.24	-0.37	-0.36	-0.2	-0.38	0.11	-0.07	0.35
CHAM830106	-0.59	-0.37	-0.16	0.46	-0.24	0.31	0	-0.57	0.28	0.03	0.43	-0.51	-0.36	-0.17	-0.02	0.62	-0.4	-0.27	-0.45	-0.72	0.56	-0.84	-0.19	0.19	-0.34	-0.24	-0.59	0.33	0.13	-0.39	-0.3	-0.47	-0.3	-0.58	-0.9	-0.01	-0.63	0.57	-0.37	-0.27	0.03	-0.38	-0.69	0.48	0.1	0.52	0.05	0.6	0.2	0.21	0.3	-0.24	-0.38	-0.27	-0.04	-0.5	-0.2	-0.02	-0.35	-0.22	-0.23	-0.45	-0.06	-0.47	0.11	0.16	0.39
CHAM830107	-0.09	0.1	0.32	-0.61	-0.63	0.22	0.15	-0.62	-0.56	0.67	-0.21	-0.16	-0.04	-0.48	0.05	-0.18	-0.04	0.13	-0.17	-0.37	0.07	-0.22	0.3	-0.2	-0.63	-0.13	-0.59	-0.51	-0.19	-0.17	0.4	-0.41	-0.43	0.19	-0.18	-0.06	-0.71	-0.42	-0.08	0.52	-0.56	0.18	-0.2	-0.14	-0.57	-0.24	-0.36	-0.3	-0.17	-0.29	-0.32	-0.05	0.17	0.24	0.18	-0.04	-0.14	-0.65	-0.01	0.14	-0.71	0.01	-0.1	-0.04	0.16	0.11	-0.39
CHAM830108	-0.78	-0.43	-0.24	0.28	-0.06	0.16	-0.02	-0.39	0.45	-0.33	0.42	-0.31	-0.44	-0.12	0.11	0.52	-0.39	-0.21	-0.31	-0.6	0.4	-0.58	-0.23	0.1	-0.3	-0.06	-0.46	0.37	-0.22	-0.27	-0.23	-0.71	-0.48	-0.38	-0.7	0.08	-0.44	0.57	-0.04	-0.14	-0.23	-0.18	-0.71	0.36	-0.03	0.23	-0.13	0.38	-0.11	0.26	0.09	-0.26	-0.35	-0.38	-0.21	-0.3	-0.34	-0.06	-0.35	-0.28	-0.24	-0.33	0.08	-0.37	0.16	-0.07	0.31
CHOC750101	-0.66	-0.6	-0.41	0.6	-0.05	0.28	-0.15	-0.41	0.25	-0.1	0.29	-0.6	-0.35	0.08	-0.22	0.62	-0.58	-0.38	-0.44	-0.54	0.66	-0.7	-0.37	0.15	-0.07	-0.32	-0.35	0.29	0.03	-0.2	-0.56	-0.38	-0.1	-0.73	-0.93	0.12	-0.42	0.57	-0.31	-0.57	0.32	-0.49	-0.75	0.48	0.33	0.51	0.29	0.62	0.22	0	0.2	-0.28	-0.5	-0.22	-0.14	-0.64	-0.24	0.21	-0.5	-0.4	-0.1	-0.51	-0.35	-0.52	-0.06	0.04	0.35
CHOC760101	-0.66	-0.53	-0.28	0.53	-0.17	0.35	-0.13	-0.53	0.22	0	0.36	-0.51	-0.31	-0.06	-0.13	0.62	-0.52	-0.33	-0.38	-0.64	0.67	-0.71	-0.24	0.23	-0.22	-0.23	-0.48	0.29	0.06	-0.21	-0.44	-0.47	-0.23	-0.68	-0.93	0.04	-0.52	0.57	-0.3	-0.43	0.19	-0.44	-0.77	0.48	0.23	0.48	0.27	0.62	0.25	0.11	0.24	-0.23	-0.47	-0.14	-0.09	-0.61	-0.21	0.07	-0.47	-0.34	-0.18	-0.45	-0.28	-0.44	0.05	0.13	0.3
CHOC760102	-0.16	0.11	0.56	-0.26	-0.82	0.13	-0.05	-0.94	0.4	0.08	0.61	0.15	-0.03	-0.61	0.12	0.37	0.45	0.38	-0.1	-0.97	0.16	-0.3	0.33	0.5	-0.89	-0.38	-0.84	0.51	0.2	0	0.46	-0.67	-0.48	0.13	-0.31	-0.16	-0.54	0.02	-0.46	0.55	-0.68	0.19	-0.3	0.24	-0.55	-0.16	-0.19	-0.17	-0.27	0.33	-0.11	0.22	0.01	-0.05	0.03	-0.25	-0.29	-0.55	-0.19	0.35	-0.67	-0.03	-0.14	0.23	0.33	0.09	-0.42
CHOC760103	-0.26	-0.59	-0.93	-0.41	0.61	-0.42	0.05	0.51	-0.33	-0.42	-0.5	-0.63	-0.26	0.35	-0.29	-0.56	-0.8	-0.76	-0.61	0.39	-0.37	0.03	-0.96	-0.64	0.31	-0.13	0.44	-0.81	-0.37	-0.47	-0.86	0.22	0.46	-0.2	-0.17	0.4	0.39	-0.54	-0.06	-0.72	0.35	-0.89	-0.13	-0.42	0.18	-0.18	-0.08	-0.31	-0.1	-0.5	-0.21	-0.49	-0.41	-0.34	-0.27	-0.27	-0.04	0.33	-0.38	-0.62	0.34	-0.61	-0.51	-0.55	-0.85	-0.35	-0.03
CHOC760104	-0.05	-0.44	-0.85	-0.51	0.45	-0.5	0.14	0.51	-0.39	-0.42	-0.47	-0.48	-0.28	0.22	-0.22	-0.73	-0.66	-0.67	-0.44	0.31	-0.64	-0.01	-0.89	-0.65	0.05	0.06	0.44	-0.74	-0.45	-0.4	-0.69	0.32	0.25	-0.17	0.04	0.34	0.28	-0.72	0.02	-0.47	0.04	-0.71	-0.12	-0.66	-0.03	-0.32	-0.23	-0.56	-0.21	-0.39	-0.2	-0.44	-0.47	-0.48	-0.3	-0.12	-0.06	0.01	-0.27	-0.53	0.17	-0.49	-0.35	-0.48	-0.78	-0.43	-0.15
CHOP780101	-0.49	0.07	0.05	-0.35	-0.74	0.1	-0.31	-0.61	-0.07	0.1	-0.03	0.44	0.09	-0.35	0.14	-0.33	0.2	0.26	0.33	-0.52	-0.23	0.19	0.07	-0.12	-0.65	-0.1	-0.69	-0.1	-0.26	-0.14	0.5	-0.57	-0.38	-0.1	0.19	-0.6	-0.52	-0.19	0.44	0.59	-0.74	0.49	0.11	-0.32	-0.7	-0.84	-0.72	-0.61	-0.84	-0.24	-0.8	0.03	0.38	-0.35	0.28	0.39	-0.49	-0.76	0.43	0.32	-0.68	0.35	0.27	0.42	0.33	0.07	-0.67
CHOP780201	-0.17	-0.26	-0.14	-0.08	0	-0.13	-0.03	0.02	-0.15	0.14	0.07	-0.84	-0.41	-0.17	-0.16	0.02	-0.38	-0.14	-0.81	-0.06	0.06	-0.6	-0.3	-0.05	-0.16	-0.19	-0.06	-0.06	-0.07	-0.51	-0.23	-0.02	-0.12	-0.11	-0.28	0.39	-0.28	-0.01	-0.49	-0.24	0.07	-0.39	-0.34	0.06	-0.05	0.61	0.12	0.23	0.38	-0.06	0.4	-0.31	-0.52	0.12	-0.35	-0.63	0.31	-0.17	-0.63	-0.6	-0.35	-0.81	-0.79	-0.71	-0.34	-0.15	0
CHOP780202	-0.65	-0.73	-0.83	0.17	0.47	-0.22	0.11	0.42	0.2	-0.53	-0.21	-0.82	-0.44	0.35	-0.37	0.1	-0.83	-0.66	-0.89	0.07	0.13	-0.18	-0.8	-0.49	0.34	-0.25	0.4	-0.24	-0.44	-0.4	-0.83	-0.03	0.3	-0.51	-0.52	0.52	0.26	-0.05	-0.19	-0.76	0.52	-0.78	-0.42	0.05	0.4	0.03	0.23	0.28	-0.18	-0.4	-0.2	-0.58	-0.62	-0.59	-0.54	-0.61	-0.35	0.34	-0.42	-0.64	0.34	-0.71	-0.4	-0.56	-0.7	-0.17	0.18
CHOP780203	-0.3	0.31	0.19	-0.46	-0.81	0.11	-0.33	-0.73	-0.11	0.23	0.07	0.44	0.13	-0.42	0.11	-0.39	0.4	0.38	0.33	-0.58	-0.28	0.23	0.23	0.03	-0.79	-0.21	-0.8	-0.06	-0.12	-0.01	0.62	-0.57	-0.53	0.06	0.24	-0.6	-0.61	-0.3	0.3	0.71	-0.82	0.49	0.19	-0.34	-0.76	-0.89	-0.76	-0.7	-0.78	-0.14	-0.71	-0.01	0.38	-0.24	0.34	0.42	-0.61	-0.81	0.43	0.39	-0.79	0.35	0.1	0.42	0.33	0.06	-0.79
CHOP780204	-0.06	-0.04	0.06	-0.47	-0.61	0.1	-0.42	-0.46	-0.68	0.56	-0.3	-0.16	0.2	-0.25	0.01	-0.31	-0.04	0.04	0.14	-0.22	0.11	0.16	0.12	0.15	-0.52	-0.04	-0.48	-0.56	0.09	0.22	0.24	-0.39	-0.52	-0.07	-0.01	-0.54	-0.24	-0.29	-0.1	0.23	-0.48	0.24	0.08	-0.2	-0.46	-0.41	-0.3	-0.3	-0.51	-0.66	-0.59	0.28	0.05	0.33	0.03	-0.23	-0.08	-0.65	-0.03	0.07	-0.72	-0.01	-0.31	0.08	-0.03	0.03	-0.45
CHOP780205	-0.28	-0.23	-0.05	-0.28	-0.16	-0.1	0.35	-0.07	0.3	-0.1	0.57	-0.63	-0.7	-0.43	0.04	0.02	-0.34	-0.01	-0.68	-0.31	0.05	-0.56	-0.3	0.07	-0.31	0.02	-0.33	0.18	-0.22	-0.59	-0.12	-0.19	-0.08	0.07	-0.28	0.51	-0.28	0.03	-0.44	-0.03	0.01	-0.27	-0.41	-0.03	-0.05	0.48	0.08	0.16	0.3	0.38	0.4	-0.43	-0.44	-0.4	-0.26	-0.59	0.18	-0.06	-0.48	-0.43	-0.16	-0.7	-0.51	-0.53	-0.18	-0.15	0.05
CHOP780206	-0.18	0.14	-0.09	-0.55	-0.42	-0.01	-0.08	-0.49	-0.26	0.07	-0.14	0.35	-0.1	-0.45	-0.24	-0.52	0.32	0.09	0.29	-0.07	-0.34	0.04	-0.06	-0.07	-0.5	-0.23	-0.46	-0.42	-0.13	-0.14	0.12	-0.13	0.01	0.26	0.16	-0.21	-0.23	-0.28	0.25	0.36	-0.51	0.28	0.28	-0.52	-0.49	-0.67	-0.49	-0.56	-0.64	-0.17	-0.52	-0.12	0.38	-0.16	0.38	0.3	-0.44	-0.51	0.43	0.15	-0.49	0.27	-0.01	0.26	0.01	-0.06	-0.6
CHOP780207	-0.27	0.18	0.08	-0.47	-0.41	0.07	-0.27	-0.5	0.15	-0.12	0.5	0.44	0.01	-0.27	-0.16	0.04	0.14	0.03	0.33	-0.37	-0.28	-0.02	0.11	0.1	-0.6	-0.33	-0.59	0.12	-0.04	0.14	0.35	-0.32	-0.24	0.01	0.1	-0.3	-0.38	0.05	0.02	0.42	-0.54	0.14	-0.02	-0.2	-0.53	-0.61	-0.55	-0.42	-0.72	0.06	-0.41	0.1	0.06	-0.41	0.28	0.22	-0.54	-0.62	0.11	0.23	-0.58	0.21	0	0.26	0.28	0.07	-0.5
CHOP780208	-0.47	-0.55	-0.63	0.12	0.46	-0.35	-0.12	0.32	0.17	-0.49	-0.21	-0.77	-0.4	0.21	-0.52	0.14	-0.6	-0.45	-0.72	0.08	0.08	-0.19	-0.76	-0.28	0.34	-0.31	0.22	-0.19	-0.29	-0.32	-0.76	0.08	0.33	-0.43	-0.44	0.62	0.22	-0.05	-0.39	-0.74	0.52	-0.67	-0.47	0.09	0.4	0.18	0.25	0.27	0	-0.27	0.01	-0.4	-0.56	-0.48	-0.5	-0.53	-0.23	0.34	-0.61	-0.56	0.34	-0.74	-0.67	-0.65	-0.6	-0.32	0.17
CHOP780209	-0.54	-0.57	-0.74	0.23	0.27	-0.01	0.28	0.29	0.07	-0.27	-0.18	-0.68	-0.38	0.21	-0.16	0.12	-0.76	-0.58	-0.76	0.07	0.22	-0.27	-0.7	-0.51	0.34	-0.22	0.26	-0.19	-0.25	-0.47	-0.74	-0.02	0.16	-0.51	-0.62	0.33	0.02	0.11	-0.05	-0.62	0.36	-0.68	-0.43	-0.02	0.28	0.09	0.23	0.29	-0.3	-0.43	-0.18	-0.58	-0.48	-0.53	-0.41	-0.57	-0.53	0.34	-0.34	-0.51	0.34	-0.54	-0.17	-0.6	-0.55	0.05	0.24
CHOP780210	-0.36	0.14	0.15	-0.48	-0.77	0.15	-0.28	-0.67	-0.09	0.14	-0.06	0.44	0.22	-0.47	0.04	-0.38	0.29	0.37	0.33	-0.47	-0.25	0.28	0.07	-0.11	-0.72	-0.06	-0.68	-0.13	-0.28	-0.13	0.57	-0.55	-0.45	0.1	0.28	-0.43	-0.62	-0.41	0.36	0.69	-0.82	0.49	0	-0.38	-0.68	-0.8	-0.64	-0.68	-0.8	-0.18	-0.7	-0.06	0.38	-0.36	0.12	0.31	-0.46	-0.79	0.35	0.32	-0.68	0.35	0.13	0.42	0.33	-0.05	-0.82
CHOP780211	-0.4	0.1	-0.06	-0.28	-0.63	-0.03	-0.52	-0.49	-0.19	0.04	-0.05	0.29	-0.09	-0.12	0.06	-0.33	0.22	-0.05	0.33	-0.46	-0.27	0.12	0.03	0.12	-0.56	-0.36	-0.61	-0.04	-0.01	-0.03	0.26	-0.46	-0.24	-0.12	0.13	-0.71	-0.19	0	0.23	0.3	-0.63	0.37	0.46	-0.32	-0.57	-0.7	-0.69	-0.42	-0.74	-0.33	-0.68	0.11	0.35	-0.32	0.32	0.21	-0.65	-0.62	0.4	0.38	-0.59	0.35	0.02	0.41	0.29	0.17	-0.43
CHOP780212	-0.56	-0.26	-0.08	-0.34	-0.45	0.2	-0.05	-0.42	-0.25	0.12	0	0.41	0.08	-0.2	0.2	-0.25	-0.12	0.02	0.18	-0.21	-0.12	0.21	0	-0.42	-0.52	0.11	-0.41	-0.26	-0.45	-0.31	0.12	-0.52	-0.33	0.07	0.08	-0.33	-0.5	-0.21	0.51	0.48	-0.74	0.17	-0.1	-0.33	-0.69	-0.67	-0.4	-0.5	-0.69	-0.21	-0.71	-0.16	0.34	-0.38	0.23	0.12	-0.42	-0.61	0.43	0.14	-0.49	0.28	0.18	0.11	0.33	0.2	-0.42
CHOP780213	-0.24	0.11	-0.04	-0.43	-0.64	-0.03	-0.82	-0.64	-0.24	0	0.03	0.31	0.41	-0.15	0.05	-0.29	0.28	0.33	0.33	-0.41	-0.15	0.35	0.04	0.46	-0.65	-0.53	-0.6	0.04	-0.13	0.51	0.35	-0.37	-0.35	0.14	0.39	-0.38	-0.18	-0.29	0.1	0.32	-0.62	0.42	0.14	-0.42	-0.63	-0.83	-0.7	-0.64	-0.79	-0.4	-0.82	0.24	0.16	-0.17	-0.11	-0.09	-0.54	-0.72	-0.02	0.19	-0.77	-0.06	-0.35	0.42	0.23	-0.1	-0.79
CHOP780214	-0.25	0.16	0.1	-0.29	-0.54	0.08	0.23	-0.57	-0.17	0.28	0.04	0.37	-0.19	-0.41	0.14	-0.24	0.17	0.13	0.08	-0.44	-0.37	-0.18	0.2	-0.46	-0.56	-0.07	-0.51	-0.17	-0.51	-0.43	0.31	-0.44	-0.43	-0.06	-0.14	-0.48	-0.63	-0.16	0.35	0.57	-0.75	0.31	0.11	-0.26	-0.67	-0.67	-0.59	-0.62	-0.64	-0.06	-0.58	-0.25	0.37	-0.3	0.3	0.45	-0.62	-0.67	0.43	0.22	-0.53	0.3	0.4	-0.11	0.33	0.24	-0.5
CHOP780215	-0.43	-0.2	-0.13	0.14	-0.25	-0.15	-0.2	-0.3	0.12	-0.15	-0.12	0	-0.14	-0.27	0.05	-0.06	-0.13	-0.14	-0.02	-0.3	-0.23	-0.28	-0.41	-0.25	-0.35	-0.06	-0.25	-0.02	-0.5	-0.5	-0.13	-0.46	-0.28	-0.59	-0.2	-0.44	-0.17	0.07	0.23	0.05	-0.39	0.2	-0.03	-0.14	-0.27	-0.39	-0.54	-0.17	-0.54	-0.24	-0.44	-0.3	-0.1	-0.52	-0.03	0.19	-0.43	-0.36	0.09	0	-0.3	0.28	0.4	-0.1	0.02	-0.11	-0.25
CHOP780216	-0.34	0.26	0.07	-0.44	-0.8	0.11	-0.49	-0.7	-0.14	0.17	0.02	0.44	0.19	-0.28	0.12	-0.4	0.34	0.38	0.33	-0.56	-0.26	0.31	0.14	0.09	-0.76	-0.29	-0.76	-0.04	-0.14	0.12	0.54	-0.52	-0.45	0.02	0.3	-0.6	-0.5	-0.29	0.3	0.6	-0.78	0.49	0.18	-0.38	-0.72	-0.87	-0.81	-0.67	-0.84	-0.24	-0.76	0.03	0.38	-0.26	0.28	0.34	-0.62	-0.8	0.4	0.39	-0.78	0.35	0.03	0.42	0.33	0.07	-0.77
CIDH920101	-0.61	-0.85	-0.89	0.28	0.56	0.07	-0.14	0.28	0.19	-0.53	-0.01	-0.7	-0.51	0.41	-0.34	0.08	-0.89	-0.65	-0.73	0.07	0.39	-0.23	-0.84	-0.26	0.34	-0.28	0.34	-0.35	-0.21	-0.39	-0.86	-0.15	0.23	-0.66	-0.71	0.32	0.17	0.25	-0.03	-0.87	0.51	-0.86	-0.56	0.21	0.37	0.21	0.24	0.47	-0.03	-0.31	-0.09	-0.5	-0.61	-0.47	-0.31	-0.56	-0.17	0.34	-0.51	-0.66	0.33	-0.67	-0.43	-0.62	-0.56	-0.14	0.41
CIDH920102	-0.66	-0.83	-0.9	0.39	0.54	-0.03	-0.25	0.29	0.21	-0.53	-0.09	-0.76	-0.4	0.47	-0.4	0.17	-0.93	-0.64	-0.73	0.09	0.33	-0.31	-0.84	-0.26	0.34	-0.36	0.32	-0.34	-0.23	-0.5	-0.88	-0.15	0.21	-0.78	-0.77	0.28	0.21	0.28	-0.1	-0.93	0.52	-0.87	-0.54	0.27	0.39	0.17	0.24	0.5	0	-0.41	-0.07	-0.44	-0.6	-0.41	-0.29	-0.56	-0.2	0.34	-0.56	-0.67	0.33	-0.7	-0.48	-0.66	-0.6	-0.21	0.41
CIDH920103	-0.47	-0.8	-0.88	0.15	0.61	-0.17	-0.19	0.51	0.09	-0.55	-0.19	-0.72	-0.36	0.4	-0.43	-0.07	-0.85	-0.69	-0.73	0.18	0.09	-0.17	-0.87	-0.38	0.34	-0.25	0.44	-0.52	-0.24	-0.57	-0.9	0.04	0.34	-0.59	-0.56	0.39	0.34	0.04	-0.18	-0.92	0.52	-0.91	-0.41	0.08	0.37	0.14	0.2	0.27	0	-0.4	-0.03	-0.42	-0.61	-0.37	-0.31	-0.51	-0.06	0.34	-0.6	-0.76	0.34	-0.74	-0.55	-0.67	-0.7	-0.27	0.35
CIDH920104	-0.55	-0.76	-0.93	0.12	0.61	-0.17	-0.12	0.51	0.09	-0.58	-0.25	-0.67	-0.33	0.43	-0.41	-0.11	-0.88	-0.73	-0.77	0.19	0.03	-0.11	-0.92	-0.42	0.34	-0.22	0.44	-0.56	-0.38	-0.53	-0.92	-0.02	0.32	-0.6	-0.53	0.34	0.39	-0.04	-0.09	-0.91	0.52	-0.92	-0.35	0	0.4	-0.05	0.14	0.2	-0.1	-0.5	-0.18	-0.49	-0.63	-0.44	-0.38	-0.49	-0.08	0.34	-0.51	-0.77	0.34	-0.71	-0.47	-0.62	-0.74	-0.32	0.26
CIDH920105	-0.59	-0.82	-0.92	0.25	0.59	-0.07	-0.18	0.45	0.15	-0.58	-0.14	-0.69	-0.38	0.44	-0.43	0.03	-0.91	-0.69	-0.76	0.14	0.2	-0.22	-0.88	-0.33	0.34	-0.32	0.44	-0.47	-0.26	-0.53	-0.92	-0.06	0.29	-0.69	-0.66	0.32	0.32	0.13	-0.13	-0.95	0.52	-0.92	-0.45	0.14	0.4	0.1	0.2	0.36	-0.05	-0.45	-0.1	-0.46	-0.62	-0.4	-0.3	-0.54	-0.13	0.34	-0.57	-0.73	0.34	-0.73	-0.5	-0.67	-0.67	-0.23	0.39
COHE430101	-0.01	-0.34	-0.55	0.03	0.31	-0.57	-0.12	0.32	-0.23	-0.51	0.02	-0.63	-0.31	0.03	-0.73	-0.01	-0.42	-0.29	-0.5	0.11	-0.01	-0.15	-0.61	0.06	0.34	-0.33	0.24	-0.32	-0.04	-0.31	-0.7	0.45	0.41	-0.22	-0.24	0.54	0.39	-0.12	-0.58	-0.72	0.52	-0.55	-0.26	-0.08	0.39	0.3	0.21	0.06	0.1	-0.2	0.06	-0.2	-0.61	-0.42	-0.28	-0.55	-0.05	0.24	-0.74	-0.53	0.2	-0.72	-0.75	-0.67	-0.57	-0.42	-0.12
CORJ870101	-0.53	-0.81	-0.95	-0.05	0.61	-0.34	0.02	0.51	0.07	-0.58	-0.28	-0.66	-0.45	0.47	-0.27	-0.28	-0.92	-0.84	-0.82	0.08	-0.18	-0.02	-0.92	-0.65	0.33	-0.07	0.44	-0.51	-0.54	-0.47	-0.94	-0.05	0.31	-0.47	-0.33	0.39	0.39	-0.28	0.11	-0.77	0.42	-0.88	-0.33	-0.14	0.27	-0.14	0.02	0.01	-0.18	-0.37	-0.24	-0.62	-0.64	-0.54	-0.48	-0.44	-0.19	0.34	-0.43	-0.7	0.34	-0.68	-0.34	-0.55	-0.78	-0.36	0.11
CORJ870102	-0.51	-0.69	-0.87	0.12	0.61	-0.12	-0.03	0.45	0.15	-0.56	-0.27	-0.77	-0.37	0.47	-0.42	0.02	-0.85	-0.69	-0.8	0.15	0.2	-0.18	-0.89	-0.4	0.34	-0.36	0.44	-0.46	-0.22	-0.46	-0.92	0	0.45	-0.62	-0.57	0.4	0.28	0.01	-0.08	-0.89	0.52	-0.83	-0.41	0.01	0.39	0.18	0.14	0.31	-0.1	-0.5	-0.13	-0.56	-0.52	-0.5	-0.38	-0.54	-0.16	0.34	-0.45	-0.75	0.34	-0.69	-0.45	-0.62	-0.77	-0.28	0.27
CORJ870103	-0.39	-0.75	-0.9	-0.09	0.61	-0.21	0.09	0.51	0.12	-0.51	-0.19	-0.72	-0.51	0.47	-0.27	-0.17	-0.85	-0.81	-0.78	0	-0.02	-0.12	-0.96	-0.62	0.34	-0.16	0.44	-0.43	-0.32	-0.46	-0.93	0.06	0.43	-0.4	-0.4	0.49	0.28	-0.15	-0.03	-0.81	0.51	-0.87	-0.4	-0.04	0.21	0.17	0.11	0.15	-0.06	-0.3	-0.05	-0.56	-0.6	-0.61	-0.46	-0.47	-0.16	0.34	-0.47	-0.64	0.34	-0.69	-0.43	-0.59	-0.76	-0.25	0.26
CORJ870104	-0.38	-0.77	-0.89	-0.11	0.61	-0.25	0.05	0.51	0.12	-0.51	-0.2	-0.72	-0.51	0.47	-0.32	-0.16	-0.83	-0.76	-0.77	0.03	0.04	-0.08	-0.97	-0.55	0.34	-0.14	0.44	-0.44	-0.3	-0.39	-0.92	0.08	0.46	-0.4	-0.39	0.53	0.29	-0.14	-0.08	-0.82	0.52	-0.86	-0.43	-0.02	0.27	0.21	0.12	0.16	-0.03	-0.3	-0.04	-0.54	-0.6	-0.59	-0.49	-0.49	-0.1	0.34	-0.5	-0.67	0.34	-0.71	-0.48	-0.61	-0.76	-0.29	0.23
CORJ870105	-0.47	-0.83	-0.85	-0.01	0.61	-0.24	0.09	0.49	0.06	-0.48	-0.12	-0.81	-0.55	0.41	-0.32	-0.08	-0.88	-0.78	-0.83	0.09	0.15	-0.24	-0.97	-0.52	0.34	-0.26	0.44	-0.42	-0.28	-0.41	-0.9	0.1	0.41	-0.48	-0.54	0.49	0.23	-0.07	-0.1	-0.84	0.52	-0.88	-0.29	0.03	0.29	0.3	0.19	0.27	0.06	-0.25	0.01	-0.57	-0.61	-0.5	-0.27	-0.56	-0.07	0.34	-0.49	-0.57	0.34	-0.81	-0.56	-0.77	-0.75	-0.27	0.26
CORJ870106	-0.51	-0.85	-0.86	0.02	0.61	-0.19	0.12	0.5	0.01	-0.44	-0.15	-0.81	-0.56	0.42	-0.26	-0.09	-0.89	-0.79	-0.85	0.14	0.14	-0.26	-0.97	-0.55	0.34	-0.19	0.44	-0.44	-0.35	-0.45	-0.91	0.08	0.35	-0.5	-0.54	0.48	0.17	-0.06	-0.04	-0.82	0.51	-0.88	-0.33	0.03	0.28	0.28	0.21	0.28	0.1	-0.29	0.02	-0.59	-0.6	-0.48	-0.28	-0.58	-0.08	0.34	-0.47	-0.6	0.34	-0.81	-0.54	-0.75	-0.75	-0.26	0.26
CORJ870107	-0.43	-0.81	-0.9	-0.07	0.61	-0.25	0.1	0.51	0.1	-0.52	-0.16	-0.77	-0.54	0.46	-0.3	-0.15	-0.88	-0.82	-0.83	0.05	0.05	-0.17	-1	-0.58	0.34	-0.21	0.44	-0.46	-0.31	-0.46	-0.94	0.09	0.44	-0.43	-0.46	0.51	0.27	-0.14	-0.06	-0.84	0.52	-0.9	-0.34	-0.02	0.26	0.24	0.14	0.19	0.01	-0.27	-0.02	-0.6	-0.59	-0.57	-0.37	-0.53	-0.12	0.34	-0.46	-0.62	0.34	-0.77	-0.53	-0.7	-0.79	-0.28	0.26
CORJ870108	-0.05	0.32	0.54	-0.46	-1	0.06	-0.23	-0.89	-0.13	0.37	0.17	0.36	-0.07	-0.65	0.15	-0.29	0.53	0.38	0.23	-0.69	-0.23	0.08	0.33	0.29	-0.91	-0.36	-0.93	-0.01	-0.09	0.01	0.69	-0.67	-0.65	0.18	0.21	-0.52	-0.68	-0.37	0.05	0.77	-0.92	0.49	0.29	-0.26	-0.85	-0.69	-0.56	-0.67	-0.52	-0.04	-0.59	0.26	0.38	0.04	0.16	0.25	-0.3	-0.83	0.19	0.39	-0.81	0.24	-0.05	0.33	0.33	0.18	-0.68
COSI940101	-0.49	-0.23	0.05	0.04	-0.19	-0.13	0.03	-0.26	0	0.05	0.04	-0.16	-0.19	0.06	0.56	0.14	-0.15	-0.11	-0.21	-0.35	0.12	-0.11	-0.06	-0.05	-0.35	0.01	-0.37	-0.05	-0.23	-0.21	0.02	-0.48	-0.3	-0.06	-0.21	-0.15	-0.36	0.01	0.11	0.16	-0.41	-0.15	-0.29	-0.08	-0.23	-0.06	-0.09	-0.08	-0.23	0.06	-0.2	-0.19	-0.24	-0.16	-0.12	-0.3	-0.05	-0.11	0.07	-0.11	-0.31	-0.15	0.07	-0.15	-0.09	-0.06	-0.17
COWR900101	-0.3	-0.61	-0.86	-0.13	0.6	-0.23	-0.29	0.51	-0.26	-0.33	-0.7	-0.61	-0.04	0.47	-0.39	-0.36	-0.77	-0.67	-0.5	0.32	-0.08	0.16	-0.9	-0.5	0.34	-0.21	0.44	-0.73	-0.22	-0.34	-0.83	0.06	0.48	-0.54	-0.3	0.23	0.39	-0.24	-0.04	-0.88	0.52	-0.78	-0.11	-0.24	0.34	-0.04	-0.05	-0.07	-0.14	-0.7	-0.33	-0.44	-0.44	-0.25	-0.32	-0.44	-0.08	0.34	-0.42	-0.7	0.33	-0.55	-0.44	-0.48	-0.76	-0.42	-0.11
CRAJ730101	-0.36	-0.33	-0.16	0.02	-0.04	0.04	0	-0.02	-0.28	0.23	0.08	-0.85	-0.51	-0.21	-0.01	-0.07	-0.48	-0.2	-0.69	-0.14	0.14	-0.51	-0.29	-0.09	-0.31	0.03	-0.12	-0.17	-0.28	-0.46	-0.23	-0.21	-0.17	-0.15	-0.37	0.31	-0.34	0.05	-0.25	-0.18	0.03	-0.37	-0.31	0.03	-0.08	0.53	0.07	0.14	0.38	-0.14	0.4	-0.29	-0.41	0.17	-0.27	-0.58	0.31	-0.21	-0.53	-0.57	-0.34	-0.74	-0.6	-0.61	-0.23	-0.09	0.14
CRAJ730102	-0.33	-0.39	-0.66	-0.03	0.43	-0.32	0.13	0.37	-0.01	-0.32	-0.23	-0.74	-0.4	0.22	-0.36	-0.03	-0.62	-0.45	-0.74	0.15	-0.05	-0.35	-0.7	-0.39	0.34	-0.15	0.41	-0.3	-0.35	-0.55	-0.71	0.31	0.45	-0.23	-0.27	0.65	0.17	-0.18	-0.35	-0.63	0.52	-0.63	-0.45	-0.13	0.32	0.18	0.32	0.1	-0.01	-0.29	0.08	-0.45	-0.45	-0.51	-0.47	-0.59	-0.15	0.34	-0.56	-0.68	0.34	-0.74	-0.51	-0.53	-0.72	-0.2	0.19
CRAJ730103	-0.62	-0.19	-0.09	-0.05	-0.51	0.17	-0.34	-0.43	0	-0.08	-0.09	0.44	0.1	-0.26	0.19	-0.22	-0.02	0.14	0.33	-0.31	-0.03	0.04	-0.16	-0.09	-0.42	-0.03	-0.47	-0.17	-0.21	-0.13	0.2	-0.65	-0.26	-0.37	0.01	-0.57	-0.23	0.15	0.51	0.26	-0.54	0.33	-0.02	-0.22	-0.44	-0.65	-0.59	-0.28	-0.84	-0.36	-0.75	0.03	0.32	-0.42	0.2	0.27	-0.6	-0.56	0.38	0.09	-0.56	0.35	0.37	0.34	0.29	0.04	-0.43
DAWD720101	-0.56	-0.46	-0.23	0.37	-0.15	0.19	-0.15	-0.53	0.43	-0.24	0.42	-0.49	-0.33	-0.01	-0.3	0.62	-0.39	-0.19	-0.33	-0.64	0.62	-0.49	-0.25	0.39	-0.18	-0.23	-0.42	0.43	0.1	-0.04	-0.42	-0.41	-0.06	-0.47	-0.79	0.23	-0.34	0.57	-0.48	-0.41	0.2	-0.44	-0.74	0.48	0.3	0.36	0.35	0.62	0.16	0.1	0.11	-0.1	-0.43	-0.32	-0.24	-0.74	-0.38	0.13	-0.54	-0.27	-0.16	-0.46	-0.47	-0.4	0.02	0.04	0.02
DAYM780101	0.41	0.53	-0.08	-0.77	-0.37	-0.64	-0.01	-0.5	-0.74	-0.02	-0.1	0.03	-0.15	-0.53	-0.29	-0.65	0.4	0.09	-0.02	-0.16	-0.8	-0.05	-0.09	-0.08	-0.55	-0.59	-0.43	-0.1	-0.2	-0.03	0.16	0.33	-0.36	0.27	0.45	0.03	-0.25	-0.64	-0.28	0.26	-0.5	0.29	0.46	-0.78	-0.55	-0.34	-0.44	-0.74	-0.23	-0.04	-0.35	-0.19	0.09	-0.04	0.04	0.12	-0.31	-0.72	-0.2	0.1	-0.43	-0.23	-0.3	-0.21	-0.09	-0.28	-0.51
DAYM780201	0.15	0.21	0.11	-0.7	-0.47	-0.06	0.16	-0.59	-0.33	0.32	-0.14	-0.16	-0.11	-0.62	0.02	-0.41	0.24	0.11	-0.23	-0.23	-0.22	-0.35	0.11	-0.16	-0.69	-0.35	-0.56	-0.26	-0.21	-0.1	0.31	-0.14	-0.19	0.55	0.12	0.26	-0.32	-0.61	-0.14	0.45	-0.62	0.07	0.06	-0.42	-0.61	-0.23	-0.22	-0.54	-0.12	-0.15	-0.18	-0.19	0.38	0.17	-0.04	-0.14	-0.12	-0.36	0.16	0.22	-0.56	-0.26	-0.46	0.11	0.11	0.27	-0.56
DESM900101	-0.4	-0.74	-0.92	-0.26	0.61	-0.41	0.02	0.51	0.02	-0.59	-0.3	-0.64	-0.63	0.35	-0.17	-0.53	-0.85	-0.83	-0.7	0.18	-0.32	-0.07	-0.9	-0.68	0.2	-0.09	0.44	-0.59	-0.52	-0.53	-0.85	0.09	0.38	-0.25	-0.12	0.44	0.39	-0.41	0.13	-0.61	0.22	-0.82	-0.32	-0.33	0.11	-0.06	0.02	-0.16	-0.12	-0.21	-0.13	-0.65	-0.5	-0.6	-0.36	-0.32	-0.1	0.34	-0.37	-0.64	0.34	-0.64	-0.39	-0.52	-0.86	-0.3	0.1
DESM900102	-0.41	-0.78	-0.95	-0.26	0.61	-0.41	-0.01	0.51	-0.03	-0.63	-0.34	-0.59	-0.53	0.35	-0.24	-0.55	-0.86	-0.85	-0.7	0.3	-0.3	-0.01	-0.95	-0.63	0.31	-0.19	0.44	-0.7	-0.5	-0.51	-0.9	0.04	0.47	-0.32	-0.17	0.42	0.39	-0.43	0.21	-0.71	0.29	-0.9	-0.27	-0.35	0.15	-0.18	-0.05	-0.19	-0.24	-0.36	-0.25	-0.61	-0.48	-0.6	-0.29	-0.28	-0.12	0.34	-0.36	-0.64	0.34	-0.61	-0.34	-0.51	-0.87	-0.3	0.15
DIGM050101	0.36	0.53	0.11	-0.61	-0.48	-0.41	0.21	-0.57	-0.43	0.1	0.28	0.02	-0.39	-0.5	-0.03	-0.24	0.4	0.24	-0.14	-0.35	-0.57	-0.23	0.15	-0.14	-0.6	-0.51	-0.53	0.16	-0.14	-0.2	0.36	0.04	-0.4	0.43	0.26	-0.04	-0.5	-0.49	-0.26	0.45	-0.57	0.12	0.33	-0.54	-0.59	-0.36	-0.47	-0.62	-0.13	0.2	-0.12	-0.34	0.22	-0.08	0.02	0.07	-0.23	-0.49	0.1	0.17	-0.59	-0.19	-0.2	-0.12	0.18	0.07	-0.35
EISD840101	-0.38	-0.68	-0.95	-0.2	0.61	-0.27	-0.16	0.51	-0.29	-0.42	-0.64	-0.58	-0.23	0.31	-0.39	-0.56	-0.76	-0.7	-0.54	0.44	-0.2	0.02	-1	-0.53	0.34	-0.32	0.44	-0.89	-0.24	-0.48	-0.91	0.13	0.52	-0.44	-0.22	0.26	0.39	-0.41	0.07	-0.82	0.39	-0.83	-0.02	-0.46	0.21	-0.2	-0.15	-0.28	-0.19	-0.68	-0.32	-0.5	-0.29	-0.29	-0.1	-0.34	-0.09	0.34	-0.3	-0.6	0.33	-0.52	-0.4	-0.47	-0.8	-0.26	0.01
EISD860101	-0.52	-0.74	-0.86	0.1	0.61	-0.07	-0.38	0.44	-0.06	-0.51	-0.42	-0.6	-0.26	0.36	-0.47	-0.27	-0.75	-0.65	-0.6	0.44	0.15	0.03	-0.92	-0.29	0.34	-0.45	0.44	-0.7	-0.23	-0.45	-0.89	-0.05	0.47	-0.67	-0.53	0.27	0.39	-0.05	0.06	-0.92	0.52	-0.79	-0.19	-0.09	0.36	0.02	0.03	0.1	-0.13	-0.58	-0.23	-0.49	-0.42	-0.33	-0.12	-0.49	-0.2	0.34	-0.45	-0.63	0.26	-0.61	-0.56	-0.58	-0.72	-0.23	0.23
EISD860102	-0.19	0.09	0.3	-0.1	-0.53	-0.08	0.09	-0.63	0.37	0.04	0.7	-0.15	-0.22	-0.25	0	0.6	0.09	0.2	-0.38	-0.84	0.16	-0.49	0.05	0.38	-0.76	-0.45	-0.87	0.53	0.16	-0.29	0.2	-0.4	-0.34	-0.01	-0.41	-0.04	-0.46	0.1	-0.65	0.21	-0.4	-0.15	-0.41	0.29	-0.22	0.17	0.02	0.08	0	0.4	0.12	0.06	-0.42	-0.2	-0.24	-0.4	-0.13	-0.36	-0.26	-0.07	-0.33	-0.2	-0.16	-0.13	0.33	-0.05	-0.12
EISD860103	-0.33	-0.65	-0.91	-0.25	0.61	-0.39	-0.28	0.51	-0.17	-0.54	-0.43	-0.58	-0.24	0.45	-0.41	-0.44	-0.77	-0.72	-0.57	0.27	-0.17	0.16	-0.94	-0.43	0.34	-0.22	0.44	-0.72	-0.34	-0.34	-0.85	0.01	0.44	-0.39	-0.22	0.33	0.39	-0.35	-0.04	-0.84	0.51	-0.88	-0.22	-0.28	0.32	-0.16	-0.06	-0.12	-0.19	-0.52	-0.25	-0.45	-0.44	-0.38	-0.4	-0.37	-0.09	0.34	-0.53	-0.74	0.34	-0.64	-0.52	-0.57	-0.79	-0.45	0.03
ENGD860101	-0.08	0.4	0.56	-0.4	-0.89	0.11	0.08	-0.86	0.09	0.51	0.59	0.08	-0.04	-0.62	0.18	0.3	0.34	0.38	-0.2	-0.89	0.06	-0.32	0.33	0.26	-0.94	-0.36	-0.95	0.27	0.09	-0.08	0.6	-0.67	-0.73	0.15	-0.2	-0.31	-0.71	-0.19	-0.3	0.68	-0.75	0.15	-0.17	0.14	-0.61	-0.26	-0.31	-0.31	-0.2	0.26	-0.21	0.13	-0.04	0.19	0.07	-0.22	-0.28	-0.71	-0.06	0.29	-0.7	0.02	-0.04	0.08	0.33	0.26	-0.45
FASG760101	-0.74	-0.52	-0.28	0.55	-0.17	0.43	-0.14	-0.56	0.15	0.04	0.3	-0.47	-0.27	-0.07	0.01	0.62	-0.51	-0.39	-0.35	-0.65	0.71	-0.73	-0.28	0.17	-0.27	-0.22	-0.53	0.2	0.03	-0.21	-0.39	-0.56	-0.29	-0.72	-0.95	-0.05	-0.58	0.57	-0.18	-0.38	0.06	-0.43	-0.77	0.48	0.13	0.43	0.18	0.62	0.16	0.08	0.16	-0.26	-0.42	-0.11	-0.04	-0.58	-0.23	0.05	-0.33	-0.3	-0.2	-0.41	-0.15	-0.39	0.06	0.18	0.39
FASG760102	-0.12	-0.33	-0.51	0	0.28	-0.22	0	0.12	-0.23	-0.33	-0.16	-0.56	-0.46	0.19	-0.43	-0.18	-0.63	-0.51	-0.4	0.15	-0.14	-0.38	-0.58	-0.34	0.29	-0.58	0.16	-0.37	0.23	-0.6	-0.63	0.38	0.4	-0.43	-0.43	0.05	0.21	-0.09	-0.24	-0.54	0.3	-0.54	0.04	-0.2	-0.14	0.33	-0.09	0.06	-0.2	-0.45	-0.04	-0.47	-0.18	-0.25	0.28	-0.3	-0.24	0.2	-0.35	-0.34	0.02	-0.44	-0.4	-0.48	-0.51	0.04	0.33
FASG760103	0.14	0.24	0.05	-0.31	-0.25	-0.36	0.44	-0.3	-0.04	0.27	0.12	-0.44	-0.36	-0.38	-0.02	0.01	0.01	0.1	-0.71	-0.38	-0.42	-0.64	-0.03	-0.28	-0.52	-0.43	-0.34	0.05	-0.42	-0.77	0.1	-0.03	-0.38	0.32	-0.2	0.36	-0.4	-0.36	-0.5	0.24	-0.31	0.02	-0.12	-0.26	-0.39	0.24	-0.27	-0.2	0.19	0.09	0.04	-0.51	-0.19	-0.3	-0.18	-0.12	-0.09	-0.18	-0.26	-0.2	-0.45	-0.45	-0.23	-0.52	-0.06	0.05	-0.08
FASG760104	0.24	0.14	-0.32	-0.46	-0.25	-0.43	-0.66	-0.23	-0.67	-0.06	-0.23	-0.27	0.07	-0.07	-0.46	-0.41	0.09	0.01	0.33	0.07	-0.31	0.27	-0.32	0.22	-0.17	-0.48	-0.31	-0.39	0.27	0.05	-0.18	0.22	-0.13	-0.06	0.11	-0.3	0.34	-0.21	-0.47	-0.24	-0.16	0.02	0.45	-0.46	-0.19	-0.46	-0.42	-0.51	-0.51	-0.49	-0.69	0.26	-0.19	0.06	0.04	-0.29	-0.44	-0.42	-0.32	-0.15	-0.45	-0.24	-0.51	-0.07	-0.41	-0.25	-0.46
FASG760105	-0.01	-0.22	-0.79	-0.07	0.37	-0.5	-0.27	0.33	-0.26	-0.28	-0.48	-0.77	-0.4	-0.05	-0.65	-0.33	-0.44	-0.32	-0.42	0.39	-0.38	-0.34	-0.68	-0.33	0.12	-0.45	0.22	-0.47	-0.17	-0.59	-0.66	0.41	0.4	-0.37	-0.17	0.35	0.39	-0.4	-0.26	-0.61	0.27	-0.39	0.07	-0.32	-0.1	0.11	-0.17	-0.12	0.04	-0.39	-0.06	-0.44	-0.4	-0.34	-0.15	-0.17	-0.06	0.18	-0.6	-0.5	0.12	-0.5	-0.41	-0.6	-0.65	-0.33	0.22
FASG890101	0.17	0.41	0.56	-0.53	-0.98	-0.14	-0.11	-0.98	-0.09	0.32	0.37	0.21	-0.02	-0.65	0.1	-0.17	0.53	0.38	0.01	-0.88	-0.23	-0.05	0.33	0.42	-0.98	-0.49	-0.94	0.21	0.09	0.11	0.69	-0.61	-0.65	0.34	0.12	-0.37	-0.63	-0.3	-0.32	0.79	-0.95	0.35	0.2	-0.14	-0.88	-0.51	-0.5	-0.6	-0.35	0.15	-0.39	0.16	0.35	0.05	0.17	-0.01	-0.39	-0.75	0.11	0.39	-0.86	0.12	-0.21	0.3	0.33	0.06	-0.62
FAUJ830101	-0.55	-0.83	-0.93	0.07	0.61	-0.1	-0.27	0.51	-0.07	-0.52	-0.46	-0.61	-0.26	0.47	-0.36	-0.22	-0.87	-0.78	-0.68	0.34	0.08	0.01	-0.95	-0.45	0.34	-0.26	0.44	-0.67	-0.37	-0.39	-0.92	-0.13	0.43	-0.68	-0.53	0.26	0.39	-0.07	0.1	-0.93	0.51	-0.88	-0.22	-0.08	0.4	-0.09	0.05	0.1	-0.19	-0.6	-0.29	-0.52	-0.49	-0.35	-0.29	-0.43	-0.14	0.34	-0.48	-0.68	0.34	-0.65	-0.48	-0.56	-0.76	-0.35	0.14
FAUJ880101	-0.6	-0.62	-0.6	0.21	0.24	-0.08	-0.12	0.03	0.09	-0.36	0.06	-0.58	-0.17	0.06	-0.3	0.32	-0.67	-0.39	-0.65	-0.05	0.49	-0.13	-0.56	-0.02	0.34	-0.22	0	-0.13	-0.2	-0.18	-0.7	-0.12	0.21	-0.47	-0.64	0.3	0.1	0.3	-0.18	-0.68	0.52	-0.68	-0.52	0.17	0.4	0.14	0.49	0.44	-0.05	-0.27	-0.13	-0.24	-0.47	-0.33	-0.28	-0.75	-0.33	0.34	-0.54	-0.59	0.29	-0.61	-0.59	-0.56	-0.39	-0.02	0.05
FAUJ880102	-0.39	-0.47	-0.43	0.26	0.12	-0.02	0.24	0.01	0.07	0.01	0.1	-0.87	-0.65	-0.04	-0.02	0.31	-0.52	-0.37	-0.82	-0.24	0.31	-0.74	-0.52	-0.28	-0.05	0.04	-0.1	0.05	-0.52	-0.66	-0.52	-0.07	0.15	-0.32	-0.63	0.64	-0.39	0.18	-0.38	-0.47	0.44	-0.59	-0.75	0.3	0.35	0.52	0.49	0.53	0.38	0.04	0.34	-0.5	-0.49	-0.3	-0.36	-0.89	0.08	0.25	-0.56	-0.51	0.06	-0.86	-0.54	-0.76	-0.42	0.05	0.27
FAUJ880103	-0.68	-0.57	-0.37	0.61	-0.08	0.34	-0.17	-0.47	0.26	-0.1	0.32	-0.57	-0.32	0.02	-0.16	0.62	-0.57	-0.38	-0.41	-0.58	0.65	-0.71	-0.37	0.18	-0.14	-0.31	-0.41	0.3	0.04	-0.2	-0.51	-0.45	-0.18	-0.75	-0.94	0.02	-0.44	0.57	-0.27	-0.51	0.24	-0.46	-0.74	0.48	0.27	0.47	0.23	0.62	0.17	0.01	0.17	-0.28	-0.47	-0.21	-0.1	-0.6	-0.27	0.15	-0.43	-0.34	-0.13	-0.44	-0.27	-0.46	-0.03	0.07	0.38
FAUJ880104	-0.65	-0.33	0	0.34	-0.35	0.16	-0.26	-0.6	0.32	0.08	0.48	-0.41	-0.33	-0.16	0.01	0.62	-0.23	-0.16	-0.44	-0.72	0.57	-0.59	-0.25	0.36	-0.46	-0.03	-0.65	0.4	-0.03	-0.26	-0.14	-0.65	-0.32	-0.36	-0.81	0.08	-0.6	0.35	-0.4	-0.16	-0.12	-0.21	-0.71	0.48	0.01	0.38	0.2	0.54	0.21	0.26	0.26	-0.02	-0.52	-0.1	-0.27	-0.55	-0.11	-0.11	-0.46	-0.29	-0.26	-0.45	-0.26	-0.42	0.19	0.03	0.15
FAUJ880105	-0.31	-0.3	-0.3	-0.07	0	-0.16	0.02	0.09	-0.13	-0.07	-0.06	-0.59	-0.09	-0.22	-0.06	0.14	-0.38	-0.19	-0.5	0.01	0.3	-0.29	-0.36	-0.09	0.03	0.07	-0.12	-0.05	-0.41	-0.09	-0.37	-0.02	0.15	-0.04	-0.23	0.52	-0.02	-0.09	-0.22	-0.36	0.31	-0.43	-0.53	-0.12	0.31	0.1	0.49	0.18	0.05	-0.23	0	-0.18	-0.35	-0.14	-0.42	-0.78	-0.06	0.18	-0.58	-0.43	0.19	-0.65	-0.57	-0.39	-0.34	0.04	-0.28
FAUJ880106	-0.68	-0.51	-0.33	0.43	-0.11	0.43	-0.09	-0.53	0.31	-0.14	0.42	-0.42	-0.23	0.06	-0.03	0.62	-0.57	-0.27	-0.26	-0.59	0.63	-0.57	-0.28	0.26	-0.22	-0.26	-0.47	0.36	0.12	-0.04	-0.42	-0.49	-0.18	-0.6	-0.86	-0.02	-0.42	0.57	-0.14	-0.39	0.11	-0.46	-0.74	0.48	0.09	0.28	0.16	0.62	0.03	0.03	0.08	-0.13	-0.32	-0.2	-0.05	-0.59	-0.34	0.04	-0.37	-0.32	-0.13	-0.33	-0.12	-0.26	0.06	0.18	0.28
FAUJ880107	-0.45	-0.48	-0.35	0.08	0.02	0.04	-0.37	-0.03	-0.03	-0.25	-0.11	-0.33	0.14	-0.01	-0.01	0.21	-0.44	-0.13	-0.42	-0.01	0.5	0.15	-0.4	0.15	0.17	0.13	-0.19	-0.11	-0.3	0.17	-0.46	-0.26	0.07	-0.23	-0.35	0.17	0.08	0.12	0.02	-0.44	0.28	-0.33	-0.51	-0.13	0.4	-0.08	0.35	0.15	-0.25	-0.43	-0.29	-0.16	-0.37	-0.25	-0.46	-0.79	-0.37	0.14	-0.6	-0.5	0.1	-0.65	-0.54	-0.23	-0.32	-0.2	-0.27
FAUJ880108	-0.4	-0.04	0.12	-0.35	-0.5	0.29	0.22	-0.37	-0.44	0.47	0	-0.03	0.05	-0.22	0.56	-0.03	-0.23	-0.03	-0.14	-0.29	0.04	-0.08	0.12	-0.38	-0.63	0.34	-0.55	-0.41	-0.38	-0.26	0.13	-0.54	-0.43	0.22	-0.07	-0.21	-0.6	-0.35	0.51	0.54	-0.74	0.05	-0.2	-0.12	-0.59	-0.38	-0.3	-0.36	-0.44	-0.18	-0.35	-0.26	0.23	-0.11	0.14	-0.14	-0.2	-0.52	0.34	0.13	-0.42	-0.09	0.05	-0.18	0.25	0.26	-0.34
FAUJ880109	-0.23	0.22	0.48	-0.13	-0.7	0.08	0.17	-0.82	0.44	0.05	0.61	0.08	-0.18	-0.47	0.2	0.44	0.3	0.19	-0.26	-0.96	0.14	-0.46	0.23	0.18	-0.89	-0.38	-0.92	0.53	0.04	-0.24	0.42	-0.59	-0.46	0.16	-0.44	-0.07	-0.59	0.05	-0.49	0.46	-0.59	-0.07	-0.32	0.28	-0.41	-0.04	-0.13	-0.16	-0.18	0.4	-0.06	0.14	-0.16	-0.14	-0.07	-0.22	-0.18	-0.48	-0.04	0.36	-0.47	-0.17	0.01	-0.07	0.33	0.27	-0.32
FAUJ880110	-0.07	0.25	0.56	-0.59	-0.79	0.21	0.22	-0.8	-0.31	0.63	0.12	0.03	0.05	-0.58	0.31	-0.01	0.19	0.19	-0.23	-0.68	0.09	-0.29	0.33	-0.09	-0.84	-0.22	-0.81	-0.2	-0.01	-0.16	0.52	-0.57	-0.55	0.28	-0.18	-0.21	-0.8	-0.34	-0.12	0.7	-0.68	0.01	-0.25	0.07	-0.57	-0.29	-0.3	-0.38	-0.24	-0.01	-0.29	0.04	0.16	0.06	0.2	-0.12	-0.25	-0.58	0.21	0.39	-0.63	-0.07	-0.03	0.03	0.33	0.25	-0.51
FAUJ880111	-0.28	0.03	0.24	-0.21	-0.45	-0.06	0.1	-0.5	0.42	-0.21	1	-0.1	-0.33	-0.45	0	0.45	0.02	0.2	-0.16	-0.68	-0.07	-0.37	0.05	0.46	-0.64	-0.28	-0.7	0.53	0.11	-0.17	0.15	-0.4	-0.34	-0.14	-0.35	-0.07	-0.35	0.27	-0.44	0.21	-0.34	-0.15	-0.26	0.22	-0.3	0.01	-0.06	-0.01	-0.24	0.4	0.13	-0.02	-0.28	-0.34	-0.12	-0.31	-0.26	-0.33	-0.23	0.02	-0.31	-0.29	-0.12	-0.11	0.33	0.09	-0.07
FAUJ880112	0	0.23	0.08	-0.64	-0.51	0.12	0.08	-0.41	-0.74	0.67	-0.14	-0.23	-0.02	-0.34	0.14	-0.14	-0.08	0.17	-0.22	-0.26	0.06	-0.12	0.26	-0.06	-0.66	-0.06	-0.5	-0.59	-0.03	-0.16	0.23	-0.29	-0.46	0.06	-0.12	-0.4	-0.58	-0.4	-0.2	0.38	-0.41	0.1	-0.07	-0.14	-0.51	-0.21	-0.24	-0.24	-0.27	-0.43	-0.37	-0.04	0.07	0.33	0.17	-0.16	-0.1	-0.53	0.12	-0.02	-0.6	-0.21	-0.26	-0.07	0.15	0.22	-0.29
FAUJ880113	-0.07	-0.02	-0.23	-0.1	0.03	-0.13	0.37	-0.09	-0.25	0.31	-0.12	-0.66	-0.47	-0.21	0.12	0.06	-0.29	-0.24	-0.84	-0.14	-0.16	-0.76	-0.22	-0.47	-0.41	-0.31	-0.12	-0.26	-0.38	-0.85	-0.2	0.05	-0.1	-0.14	-0.41	0.3	-0.44	-0.12	-0.31	-0.09	0	-0.29	-0.27	-0.07	-0.23	0.41	-0.03	-0.05	0.38	-0.2	0.18	-0.45	-0.32	-0.12	-0.05	-0.39	-0.04	0.14	-0.37	-0.4	-0.36	-0.55	-0.36	-0.77	-0.33	0.04	0.23
FINA770101	-0.43	-0.55	-0.39	0.32	0.14	0.08	0.05	-0.04	0.13	-0.07	0.22	-0.79	-0.6	0.04	-0.23	0.32	-0.57	-0.22	-0.74	-0.26	0.39	-0.58	-0.5	-0.02	0.08	-0.02	-0.09	0.07	-0.21	-0.5	-0.49	-0.12	0.12	-0.42	-0.63	0.45	-0.34	0.38	-0.42	-0.52	0.37	-0.57	-0.71	0.48	0.15	0.61	0.21	0.61	0.38	0.13	0.4	-0.34	-0.62	-0.14	-0.2	-0.75	0.3	0.05	-0.73	-0.74	-0.1	-0.76	-0.59	-0.69	-0.35	-0.12	0.28
FINA910101	-0.09	0.18	0.09	-0.57	-0.55	0.31	0.09	-0.54	-0.68	0.62	-0.28	0.06	-0.17	-0.32	0.42	-0.36	0.02	0.14	0.03	-0.19	-0.01	-0.13	0.19	-0.25	-0.56	0.02	-0.54	-0.63	-0.21	-0.14	0.27	-0.33	-0.27	0.19	0.03	-0.35	-0.48	-0.44	0.28	0.46	-0.68	0.17	0	-0.26	-0.67	-0.49	-0.35	-0.49	-0.46	-0.35	-0.48	0.02	0.38	0.15	0.28	-0.06	-0.13	-0.58	0.41	0.25	-0.59	0.11	-0.05	0.05	0.24	0.41	-0.44
FINA910102	-0.3	-0.16	-0.29	-0.2	-0.33	0.01	-0.99	-0.28	-0.27	-0.06	-0.14	0.19	0.41	-0.01	-0.17	-0.23	0.03	0.11	0.33	-0.07	-0.01	0.35	-0.18	0.37	-0.33	-0.39	-0.34	-0.22	0	0.51	-0.01	-0.27	-0.17	-0.18	0.14	-0.41	0.17	-0.06	-0.05	-0.07	-0.26	0.14	0.11	-0.35	-0.29	-0.76	-0.62	-0.61	-0.8	-0.68	-0.96	0.36	-0.02	-0.14	-0.12	-0.2	-0.42	-0.56	-0.16	-0.09	-0.48	-0.1	-0.44	0.34	-0.17	-0.17	-0.56
FINA910103	-0.2	0.11	0.25	-0.16	-0.4	-0.24	0.06	-0.5	0.41	-0.43	0.7	-0.01	-0.52	-0.46	-0.04	0.31	0.01	0.27	-0.18	-0.65	-0.16	-0.29	-0.1	0.4	-0.57	-0.36	-0.56	0.53	-0.25	-0.21	0.21	-0.29	-0.14	0.02	-0.2	0.16	-0.28	0.18	-0.43	0.2	-0.42	0.04	-0.25	0.03	-0.33	0.06	-0.13	-0.11	-0.14	0.4	0.13	0.06	-0.27	-0.48	-0.18	-0.26	-0.21	-0.32	-0.18	0.08	-0.32	-0.2	-0.13	-0.03	0.22	0	-0.19
FINA910104	-0.08	0.15	0	-0.07	-0.12	-0.56	0.32	-0.19	0.36	-0.32	0.56	-0.41	-0.57	-0.54	-0.18	0.26	-0.09	-0.01	-0.53	-0.54	-0.4	-0.54	-0.3	0	-0.34	-0.44	-0.39	0.48	-0.34	-0.68	-0.01	-0.07	-0.16	-0.15	-0.18	0.18	-0.29	-0.09	-0.62	0.05	-0.25	-0.02	-0.2	-0.04	-0.43	0.15	-0.23	-0.13	-0.17	0.4	0.15	-0.49	-0.43	-0.73	-0.16	-0.06	-0.28	-0.12	-0.3	-0.06	-0.19	-0.31	0.13	-0.53	-0.03	-0.09	0.13
FODM020101	-0.59	-0.51	-0.61	0.49	0.15	0.26	0.23	0.01	0.01	-0.12	0.03	-0.69	-0.57	-0.04	-0.13	0.32	-0.71	-0.53	-0.69	-0.24	0.33	-0.56	-0.52	-0.41	0.04	-0.25	-0.05	-0.03	-0.33	-0.56	-0.69	-0.17	0.06	-0.64	-0.74	0.26	-0.3	0.41	0	-0.55	0.15	-0.6	-0.55	0.32	0.09	0.25	0.22	0.41	0	-0.16	0.09	-0.61	-0.44	-0.38	-0.14	-0.6	-0.37	0.22	-0.34	-0.45	0	-0.56	-0.06	-0.8	-0.33	0.13	0.41
FUKS010101	0.3	0.53	0.39	-0.59	-0.67	-0.43	-0.01	-0.7	-0.31	0.33	0.29	-0.05	-0.1	-0.51	-0.23	-0.08	0.48	0.38	-0.2	-0.63	-0.26	-0.15	0.21	0.37	-0.7	-0.52	-0.7	0.09	0.12	-0.04	0.36	-0.23	-0.56	0.07	0.21	-0.29	-0.52	-0.36	-0.52	0.5	-0.62	0.28	0.2	-0.2	-0.54	-0.22	-0.39	-0.42	-0.23	0.11	-0.21	-0.11	0.01	0.25	0.06	-0.17	-0.2	-0.67	-0.26	0.12	-0.66	-0.14	-0.26	-0.1	0.13	-0.08	-0.45
FUKS010102	0.41	0.53	0.43	-0.74	-0.79	-0.4	0.04	-0.82	-0.4	0.48	0.22	-0.01	-0.17	-0.61	-0.14	-0.28	0.53	0.38	-0.18	-0.66	-0.42	-0.2	0.33	0.26	-0.82	-0.57	-0.83	-0.01	0.06	-0.06	0.57	-0.27	-0.65	0.26	0.28	-0.27	-0.63	-0.52	-0.41	0.67	-0.8	0.34	0.31	-0.37	-0.73	-0.37	-0.55	-0.63	-0.18	0.11	-0.28	-0.07	0.22	0.26	0.09	-0.07	-0.24	-0.73	-0.11	0.33	-0.8	-0.1	-0.26	-0.03	0.27	0	-0.55
FUKS010103	0.27	0.53	0.34	-0.72	-0.85	-0.24	-0.01	-0.87	-0.4	0.23	0.03	0.32	-0.23	-0.63	0.01	-0.58	0.53	0.38	0.13	-0.54	-0.58	-0.06	0.18	0.13	-0.86	-0.52	-0.8	-0.01	-0.18	-0.1	0.63	-0.25	-0.5	0.4	0.39	-0.24	-0.58	-0.53	-0.17	0.68	-0.85	0.49	0.45	-0.53	-0.81	-0.67	-0.62	-0.83	-0.45	0.08	-0.44	-0.04	0.38	-0.06	0.25	0.33	-0.42	-0.74	0.23	0.34	-0.74	0.25	-0.19	0.23	0.33	0.12	-0.7
FUKS010104	0.41	0.53	0.55	-0.66	-0.88	-0.31	-0.02	-0.89	-0.27	0.43	0.33	0.06	-0.13	-0.67	-0.07	-0.15	0.53	0.38	-0.15	-0.78	-0.29	-0.18	0.26	0.42	-0.85	-0.56	-0.89	0.15	0.03	0	0.56	-0.33	-0.65	0.29	0.27	-0.16	-0.64	-0.5	-0.4	0.68	-0.83	0.45	0.17	-0.29	-0.73	-0.37	-0.49	-0.6	-0.22	0.2	-0.29	-0.03	0.24	0.25	0.06	-0.15	-0.24	-0.7	-0.08	0.36	-0.77	-0.02	-0.29	0.04	0.33	0.01	-0.65
FUKS010105	0.36	-0.02	-0.54	-0.39	0.34	-0.74	0.07	0.2	-0.65	-0.3	-0.24	-0.52	-0.2	-0.06	-0.53	-0.38	-0.24	-0.47	-0.33	0.13	-0.49	-0.15	-0.67	-0.35	0.08	-0.32	0.19	-0.44	-0.09	-0.28	-0.47	0.47	0.16	0.03	0.05	0.44	0.39	-0.57	-0.47	-0.44	0.14	-0.42	0.24	-0.57	0.03	0.14	-0.06	-0.43	-0.15	-0.28	-0.03	-0.25	-0.31	-0.27	-0.17	-0.26	-0.1	-0.08	-0.49	-0.34	0.14	-0.67	-0.64	-0.44	-0.61	-0.34	-0.17
FUKS010106	0.4	-0.06	-0.58	-0.46	0.34	-0.72	0.1	0.19	-0.67	-0.3	-0.29	-0.51	-0.27	-0.08	-0.51	-0.48	-0.25	-0.5	-0.29	0.17	-0.57	-0.17	-0.68	-0.41	0.09	-0.3	0.17	-0.47	-0.1	-0.29	-0.5	0.47	0.21	0.09	0.09	0.46	0.39	-0.64	-0.38	-0.41	0.08	-0.43	0.29	-0.63	-0.06	0.08	-0.1	-0.52	-0.15	-0.27	-0.04	-0.25	-0.24	-0.25	-0.12	-0.21	-0.06	-0.12	-0.45	-0.3	0.12	-0.66	-0.62	-0.45	-0.64	-0.33	-0.15
FUKS010107	0.34	-0.1	-0.57	-0.52	0.26	-0.6	0.15	0.12	-0.63	-0.25	-0.4	-0.41	-0.3	-0.07	-0.45	-0.59	-0.21	-0.53	-0.23	0.19	-0.66	-0.14	-0.62	-0.49	0.02	-0.39	0.03	-0.43	-0.17	-0.33	-0.45	0.47	0.14	0.09	-0.05	0.3	0.36	-0.63	-0.18	-0.34	-0.04	-0.35	0.39	-0.66	-0.17	-0.12	-0.24	-0.53	-0.37	-0.43	-0.19	-0.26	-0.1	-0.28	-0.05	-0.05	-0.25	-0.12	-0.29	-0.27	0.08	-0.45	-0.37	-0.28	-0.57	-0.17	-0.07
FUKS010108	0.26	-0.17	-0.6	-0.38	0.46	-0.58	0.1	0.36	-0.54	-0.32	-0.32	-0.55	-0.27	0.01	-0.44	-0.41	-0.38	-0.53	-0.4	0.18	-0.36	-0.19	-0.74	-0.45	0.21	-0.21	0.29	-0.48	-0.22	-0.21	-0.6	0.47	0.36	-0.08	0.07	0.55	0.39	-0.5	-0.29	-0.55	0.25	-0.54	0.11	-0.49	0.06	0.19	0.01	-0.34	-0.13	-0.3	-0.02	-0.25	-0.3	-0.36	-0.22	-0.29	-0.03	-0.02	-0.41	-0.34	0.24	-0.61	-0.59	-0.47	-0.7	-0.36	-0.05
FUKS010109	0.41	0.34	-0.12	-0.49	-0.21	-0.73	0.04	-0.28	-0.66	0.01	0.03	-0.28	-0.17	-0.38	-0.49	-0.29	0.22	0.09	-0.26	-0.14	-0.52	-0.18	-0.17	0.06	-0.41	-0.57	-0.32	-0.1	0.1	-0.1	-0.06	0.42	-0.26	0.15	0.18	0.12	-0.06	-0.43	-0.68	0.03	-0.19	0.04	0.31	-0.46	-0.24	0.01	-0.13	-0.39	0	-0.1	-0.1	-0.19	-0.21	0.03	-0.03	-0.26	-0.2	-0.43	-0.52	-0.12	-0.33	-0.49	-0.51	-0.37	-0.22	-0.28	-0.41
FUKS010110	0.41	0.46	-0.19	-0.69	-0.21	-0.71	0.1	-0.34	-0.76	0.06	-0.1	-0.26	-0.26	-0.43	-0.44	-0.5	0.27	0.01	-0.25	-0.04	-0.69	-0.23	-0.2	-0.11	-0.41	-0.58	-0.33	-0.16	-0.01	-0.14	0	0.47	-0.22	0.33	0.24	0.19	-0.07	-0.57	-0.54	0.08	-0.35	0.09	0.44	-0.63	-0.36	-0.06	-0.22	-0.58	0.01	-0.12	-0.09	-0.18	-0.06	0.05	-0.02	-0.15	-0.2	-0.51	-0.41	0.02	-0.39	-0.5	-0.5	-0.36	-0.21	-0.22	-0.45
FUKS010111	0.41	0.3	-0.16	-0.81	-0.38	-0.49	0.09	-0.48	-0.67	0.03	-0.25	0.07	-0.29	-0.45	-0.25	-0.76	0.33	-0.02	0.04	-0.12	-0.81	-0.11	-0.2	-0.21	-0.52	-0.59	-0.5	-0.19	-0.21	-0.16	0.1	0.32	-0.23	0.38	0.22	0.04	-0.14	-0.59	-0.23	0.21	-0.54	0.25	0.46	-0.73	-0.47	-0.43	-0.38	-0.68	-0.38	-0.18	-0.33	-0.19	0.24	-0.15	0.14	0.21	-0.43	-0.56	-0.04	0.04	-0.4	-0.09	-0.28	-0.04	-0.08	0.04	-0.44
FUKS010112	0.41	0.47	-0.04	-0.56	-0.31	-0.59	0.07	-0.35	-0.63	0.08	-0.01	-0.19	-0.24	-0.51	-0.35	-0.34	0.35	0.17	-0.26	-0.19	-0.5	-0.29	-0.13	0.05	-0.38	-0.59	-0.43	-0.02	-0.01	-0.13	0.01	0.47	-0.18	0.26	0.36	0.32	-0.07	-0.45	-0.52	0.08	-0.28	0.16	0.22	-0.52	-0.3	-0.04	-0.18	-0.45	-0.01	0.08	-0.18	-0.13	-0.05	-0.08	-0.04	-0.28	-0.2	-0.55	-0.38	0.01	-0.36	-0.42	-0.45	-0.27	-0.14	-0.25	-0.53
GARJ730101	-0.55	-0.5	-0.49	0.61	0.14	0.08	-0.43	-0.03	-0.03	-0.19	-0.21	-0.47	-0.23	0.2	-0.29	0.07	-0.58	-0.54	-0.37	-0.05	0.32	-0.42	-0.73	-0.12	0.07	-0.51	0.04	-0.13	-0.08	-0.32	-0.64	-0.26	0.02	-0.92	-0.81	-0.12	0.01	0.43	0.03	-0.66	0.2	-0.51	-0.29	0.26	0.18	0.11	0.04	0.37	-0.09	-0.42	-0.28	-0.53	-0.33	-0.08	0	-0.33	-0.25	0.14	-0.36	-0.38	-0.18	-0.42	-0.19	-0.45	-0.34	-0.06	0.4
GEIM800101	-0.34	-0.28	-0.02	0.02	-0.1	0.08	-0.07	-0.12	-0.1	0.14	0.28	-0.8	-0.5	-0.2	-0.05	0.08	-0.43	-0.1	-0.72	-0.2	0.17	-0.57	-0.26	0.09	-0.19	-0.09	-0.16	0.03	-0.03	-0.47	-0.16	-0.24	-0.06	-0.13	-0.41	0.28	-0.4	0.12	-0.45	-0.2	-0.03	-0.35	-0.38	0.23	-0.18	0.59	0.03	0.3	0.38	0.05	0.4	-0.29	-0.38	0.09	-0.25	-0.59	0.31	-0.34	-0.67	-0.65	-0.45	-0.64	-0.6	-0.6	-0.14	0.02	0.13
GEIM800102	-0.43	-0.42	-0.43	0.16	0.1	-0.12	-0.08	0.21	0.02	-0.14	0.05	-0.61	-0.58	0.02	0.07	-0.09	-0.61	-0.43	-0.55	-0.13	0.03	-0.47	-0.56	-0.23	-0.25	0.23	-0.01	-0.03	-0.66	-0.48	-0.54	-0.25	-0.04	-0.2	-0.4	0.29	-0.12	-0.02	0	-0.3	0.1	-0.43	-0.41	0.07	0.15	0.16	0.24	0.14	0.12	0.06	0.17	-0.54	-0.49	-0.1	-0.55	-0.75	0.31	-0.02	-0.51	-0.54	-0.01	-0.68	-0.32	-0.99	-0.38	-0.1	0.31
GEIM800103	-0.32	-0.17	-0.18	0.07	-0.1	0.25	-0.1	0.01	-0.43	0.34	-0.18	-0.42	-0.31	-0.32	-0.07	-0.11	-0.43	-0.24	-0.51	0.05	-0.09	-0.47	-0.2	-0.23	-0.37	0.2	-0.05	-0.43	-0.42	-0.69	-0.28	-0.24	-0.11	-0.24	-0.31	0.11	-0.38	-0.06	-0.04	-0.05	-0.15	-0.16	-0.28	-0.06	-0.2	0.16	-0.11	-0.11	0.12	-0.22	0.2	-0.27	-0.09	0.17	0.15	-0.33	0.3	-0.34	-0.37	-0.39	-0.49	-0.35	-0.15	-0.51	-0.17	-0.03	0.18
GEIM800104	-0.38	-0.21	0.07	-0.11	-0.18	0.08	-0.11	-0.19	-0.19	0.38	0.09	-0.69	-0.39	-0.15	0.04	0.15	-0.25	-0.11	-0.74	-0.27	0.14	-0.54	-0.22	0.07	-0.26	-0.02	-0.23	-0.12	-0.13	-0.48	-0.04	-0.37	-0.13	-0.11	-0.37	0.3	-0.56	-0.05	-0.37	-0.06	-0.13	-0.19	-0.47	0.14	-0.1	0.57	-0.02	0.27	0.38	-0.02	0.36	-0.17	-0.34	0.24	-0.29	-0.56	0.31	-0.38	-0.63	-0.52	-0.54	-0.54	-0.51	-0.52	-0.14	-0.07	0.06
GEIM800105	-0.56	-0.63	-0.71	0.16	0.36	-0.34	0.12	0.34	0.06	-0.58	-0.17	-0.73	-0.32	0.29	-0.3	0.04	-0.72	-0.56	-0.84	-0.02	0.01	-0.01	-0.76	-0.37	0.29	-0.05	0.36	-0.22	-0.44	-0.29	-0.74	-0.09	0.23	-0.44	-0.33	0.33	0.39	-0.21	-0.18	-0.59	0.47	-0.56	-0.27	-0.18	0.4	-0.16	0.09	0.12	-0.4	-0.34	-0.33	-0.58	-0.64	-0.6	-0.63	-0.45	-0.39	0.34	-0.35	-0.62	0.34	-0.53	-0.34	-0.4	-0.69	-0.43	0.05
GEIM800106	-0.54	-0.62	-0.68	0.25	0.45	-0.31	0.1	0.22	0.31	-0.6	0.12	-0.93	-0.54	0.12	-0.37	0.2	-0.75	-0.52	-0.8	-0.12	0.1	-0.3	-0.7	-0.26	0.34	-0.4	0.22	-0.06	-0.28	-0.39	-0.68	0.01	0.31	-0.44	-0.52	0.45	0.21	0.03	-0.42	-0.68	0.52	-0.61	-0.4	0.17	0.28	0.25	0.19	0.36	-0.14	-0.15	-0.02	-0.5	-0.56	-0.73	-0.34	-0.53	-0.34	0.34	-0.43	-0.5	0.34	-0.66	-0.42	-0.62	-0.61	-0.29	0.4
GEIM800107	-0.55	-0.69	-0.8	0.09	0.47	-0.35	0.18	0.48	0.1	-0.59	-0.07	-0.81	-0.44	0.23	-0.32	-0.01	-0.82	-0.7	-0.87	0.02	0.03	-0.14	-0.77	-0.47	0.34	-0.27	0.39	-0.29	-0.4	-0.47	-0.8	0.04	0.32	-0.42	-0.41	0.46	0.39	-0.17	-0.19	-0.72	0.52	-0.76	-0.29	-0.06	0.36	-0.04	0.16	0.15	-0.32	-0.33	-0.23	-0.6	-0.62	-0.69	-0.46	-0.52	-0.39	0.34	-0.34	-0.59	0.34	-0.66	-0.34	-0.58	-0.71	-0.26	0.26
GEIM800108	-0.28	0.21	0.03	-0.53	-0.78	0.1	-0.43	-0.68	-0.22	0.2	-0.1	0.44	0.15	-0.3	-0.01	-0.52	0.34	0.3	0.33	-0.51	-0.3	0.3	0.07	-0.09	-0.71	-0.33	-0.72	-0.17	-0.2	0.07	0.57	-0.44	-0.43	0.1	0.24	-0.55	-0.5	-0.36	0.29	0.61	-0.73	0.46	0.29	-0.44	-0.74	-0.88	-0.82	-0.71	-0.8	-0.26	-0.78	0.04	0.38	-0.24	0.31	0.41	-0.58	-0.81	0.43	0.37	-0.78	0.35	-0.01	0.42	0.33	0.09	-0.77
GEIM800109	-0.07	0.12	-0.06	-0.49	-0.44	-0.16	-0.41	-0.5	-0.2	-0.01	-0.04	0.13	0.18	-0.1	-0.05	-0.41	0.3	0.1	0.33	-0.33	-0.36	0.05	-0.04	0.04	-0.49	-0.36	-0.64	-0.09	0.2	0.24	0.16	-0.1	-0.28	0.01	-0.08	-0.31	-0.02	-0.1	-0.04	0.24	-0.47	0.25	0.29	-0.42	-0.44	-0.58	-0.63	-0.45	-0.62	-0.31	-0.6	0.05	0.15	-0.27	0.32	0.23	-0.99	-0.45	0.17	0.3	-0.5	0.18	-0.14	0.42	0.17	-0.04	-0.53
GEIM800110	-0.11	0.39	0.14	-0.62	-0.81	0.04	-0.47	-0.68	-0.31	0.4	-0.06	0.44	0.16	-0.39	-0.09	-0.46	0.31	0.38	0.33	-0.4	-0.28	0.33	0.23	0.03	-0.77	-0.4	-0.67	-0.22	-0.2	0.09	0.55	-0.45	-0.51	0.17	0.38	-0.48	-0.59	-0.54	0.08	0.62	-0.77	0.49	0.23	-0.51	-0.76	-0.77	-0.72	-0.75	-0.67	-0.35	-0.73	0	0.38	0.12	0.04	0.24	-0.3	-0.9	0.2	0.28	-0.93	0.33	-0.24	0.32	0.15	0.05	-0.71
GEIM800111	-0.27	0.28	0.02	-0.52	-0.78	0.03	-0.52	-0.7	-0.25	0.18	-0.01	0.44	0.24	-0.3	-0.02	-0.49	0.33	0.33	0.33	-0.56	-0.36	0.35	0.13	0.05	-0.75	-0.35	-0.76	-0.09	-0.17	0.14	0.58	-0.49	-0.45	0.06	0.35	-0.65	-0.5	-0.31	0.3	0.61	-0.76	0.45	0.34	-0.46	-0.76	-0.89	-0.87	-0.72	-0.84	-0.25	-0.78	0.09	0.38	-0.24	0.29	0.39	-0.57	-0.82	0.43	0.39	-0.8	0.35	-0.05	0.42	0.33	-0.01	-0.78
GEOR030101	-0.14	-0.1	0.02	-0.15	-0.31	0.01	-0.62	-0.42	-0.03	-0.04	0.14	-0.23	0.15	-0.05	-0.26	0.15	-0.03	0.01	0.17	-0.29	0.19	0.07	-0.04	0.46	-0.33	-0.46	-0.41	0.16	0.2	0.51	-0.16	-0.12	-0.04	-0.05	-0.25	-0.02	-0.01	0.18	-0.25	-0.15	-0.15	-0.39	-0.21	0.11	-0.14	-0.25	-0.17	-0.05	-0.27	-0.37	-0.47	0.31	-0.26	-0.31	-0.27	-0.56	-0.31	-0.37	-0.36	-0.13	-0.46	-0.26	-0.55	-0.13	0.03	-0.15	-0.55
GEOR030102	-0.16	-0.14	-0.03	-0.23	-0.28	0.02	-0.71	-0.23	-0.06	-0.07	0.04	0.04	0.29	-0.03	-0.17	0.05	0.06	0.14	0.32	-0.25	0.14	0.25	-0.13	0.33	-0.26	-0.4	-0.31	0.1	-0.06	0.51	-0.02	-0.18	-0.16	-0.11	-0.04	0	0.11	-0.01	-0.13	-0.08	-0.17	-0.2	-0.14	-0.1	-0.22	-0.36	-0.27	-0.26	-0.43	-0.43	-0.6	0.36	-0.24	-0.29	-0.38	-0.5	-0.23	-0.41	-0.42	-0.13	-0.51	-0.28	-0.48	0.06	-0.03	-0.29	-0.57
GEOR030103	-0.2	-0.18	-0.03	0	-0.23	-0.06	-0.49	-0.46	0	-0.19	0.21	-0.23	0.05	-0.09	-0.34	0.2	-0.16	-0.18	0.07	-0.33	0.15	-0.16	-0.09	0.45	-0.26	-0.36	-0.38	0.11	0.35	0.25	-0.3	-0.1	0.11	-0.24	-0.41	-0.21	-0.03	0.37	-0.29	-0.21	-0.06	-0.46	-0.14	0.21	-0.06	-0.15	-0.11	0.12	-0.18	-0.27	-0.36	0.12	-0.27	-0.29	-0.05	-0.51	-0.32	-0.23	-0.38	-0.15	-0.33	-0.25	-0.45	-0.21	-0.08	-0.07	-0.33
GEOR030104	0.02	-0.1	0.06	-0.14	-0.37	-0.04	-0.49	-0.54	-0.16	-0.03	0.11	-0.35	0.04	-0.11	-0.34	0.07	0	-0.08	0.01	-0.33	0.1	0.05	-0.04	0.45	-0.36	-0.39	-0.5	0.13	0.35	0.28	-0.22	0.04	-0.06	-0.14	-0.29	0	0	0.22	-0.34	-0.17	-0.19	-0.23	-0.18	0.1	-0.15	-0.14	-0.15	0	-0.15	-0.34	-0.36	0.33	-0.25	-0.24	-0.04	-0.58	-0.37	-0.32	-0.37	-0.01	-0.46	-0.31	-0.62	-0.19	0.07	-0.1	-0.53
GEOR030105	-0.25	-0.62	-0.77	-0.36	0.56	-0.31	-0.28	0.51	-0.12	-0.48	-0.28	-0.35	-0.08	0.47	-0.22	-0.29	-0.58	-0.66	-0.3	-0.11	-0.05	0.13	-0.68	-0.42	0.34	-0.34	0.3	-0.47	-0.14	-0.12	-0.66	-0.1	0.35	-0.27	-0.2	0.24	0.39	-0.2	0.05	-0.66	0.28	-0.76	-0.02	-0.17	0.19	0.04	-0.1	-0.12	-0.18	-0.33	-0.22	-0.19	-0.34	-0.44	-0.27	-0.35	-0.16	0.21	-0.4	-0.51	0.24	-0.42	-0.41	-0.47	-0.55	-0.37	-0.05
GEOR030106	-0.15	-0.16	-0.02	-0.02	-0.27	0	-0.54	-0.45	-0.01	-0.13	0.21	-0.38	0.06	-0.05	-0.38	0.24	-0.17	-0.1	0.05	-0.3	0.2	-0.06	-0.08	0.5	-0.27	-0.38	-0.37	0.11	0.35	0.3	-0.32	-0.06	0.06	-0.19	-0.39	-0.02	-0.02	0.34	-0.34	-0.26	-0.06	-0.39	-0.26	0.23	-0.04	-0.1	-0.13	0.1	-0.12	-0.31	-0.34	0.24	-0.35	-0.27	-0.18	-0.65	-0.3	-0.27	-0.45	-0.23	-0.38	-0.35	-0.57	-0.28	-0.02	-0.12	-0.45
GEOR030107	-0.24	-0.02	0.24	-0.34	-0.53	0.08	-0.5	-0.51	0.02	0.05	0.1	0.35	0.34	-0.26	0.05	-0.07	0.26	0.3	0.33	-0.51	0.08	0.23	0.08	0.12	-0.6	-0.35	-0.61	0.08	-0.24	0.51	0.42	-0.34	-0.37	0.02	0.11	-0.16	-0.27	-0.21	0.06	0.39	-0.53	-0.04	-0.02	-0.13	-0.49	-0.53	-0.4	-0.33	-0.59	-0.29	-0.55	0.34	0.11	-0.18	-0.2	-0.25	-0.27	-0.55	-0.09	0.32	-0.66	-0.07	-0.18	0.29	0.24	-0.18	-0.57
GEOR030108	-0.17	-0.24	-0.02	-0.01	-0.18	0.03	0.03	-0.33	0.09	0.14	0.24	-0.63	-0.41	-0.09	-0.2	0.4	-0.26	-0.22	-0.71	-0.45	0.3	-0.57	-0.25	0.04	-0.2	-0.36	-0.33	0.2	0.19	-0.43	-0.23	-0.02	0.06	-0.23	-0.5	0.37	-0.46	0.26	-0.54	-0.23	-0.02	-0.5	-0.53	0.4	-0.08	0.61	0.03	0.43	0.38	0.15	0.4	-0.16	-0.4	-0.06	-0.13	-0.77	-0.03	-0.13	-0.54	-0.42	-0.33	-0.65	-0.55	-0.54	-0.1	-0.07	-0.02
GEOR030109	-0.38	-0.15	-0.31	-0.23	-0.26	-0.01	-0.9	-0.27	-0.2	-0.17	-0.02	0.27	0.41	-0.07	-0.14	-0.17	-0.02	0.02	0.33	-0.16	-0.04	0.35	-0.21	0.36	-0.31	-0.49	-0.34	-0.12	-0.07	0.51	-0.01	-0.35	-0.08	-0.08	0.1	-0.34	0.21	0.04	0.1	-0.07	-0.21	-0.01	0.21	-0.35	-0.24	-0.77	-0.6	-0.52	-0.79	-0.54	-0.89	0.36	-0.06	-0.35	-0.17	-0.25	-0.5	-0.43	-0.1	-0.08	-0.42	-0.1	-0.34	0.28	-0.04	-0.15	-0.56
GOLD730101	-0.43	-0.6	-0.67	0.37	0.25	-0.06	-0.32	0.17	0.16	-0.43	-0.2	-0.49	-0.07	0.3	-0.6	0.17	-0.69	-0.35	-0.47	0.11	0.31	-0.2	-0.75	0.02	0.34	-0.35	0.25	-0.3	-0.05	-0.21	-0.87	-0.08	0.32	-0.7	-0.62	0.2	0.29	0.29	-0.24	-0.85	0.52	-0.62	-0.46	0.19	0.4	0.12	0.15	0.31	-0.17	-0.58	-0.22	-0.23	-0.53	-0.37	-0.33	-0.44	-0.31	0.34	-0.59	-0.65	0.29	-0.47	-0.51	-0.42	-0.49	-0.27	0.23
GOLD730102	-0.61	-0.61	-0.45	0.61	-0.01	0.2	-0.17	-0.35	0.29	-0.15	0.27	-0.64	-0.4	0.07	-0.3	0.62	-0.6	-0.34	-0.49	-0.47	0.64	-0.65	-0.41	0.16	0.01	-0.32	-0.27	0.26	-0.02	-0.21	-0.62	-0.32	-0.03	-0.73	-0.91	0.18	-0.34	0.57	-0.35	-0.63	0.39	-0.51	-0.75	0.48	0.39	0.55	0.34	0.62	0.23	-0.03	0.23	-0.3	-0.53	-0.26	-0.19	-0.66	-0.24	0.27	-0.58	-0.44	-0.05	-0.56	-0.41	-0.56	-0.12	0	0.35
GRAR740101	-0.41	0	0.06	-0.44	-0.56	0.08	0.1	-0.42	-0.22	0.26	-0.06	0.12	0.16	-0.33	0.32	-0.18	-0.14	0.08	0.02	-0.29	-0.24	0.13	0.07	-0.44	-0.79	0.3	-0.47	-0.28	-0.65	-0.43	0.16	-0.5	-0.42	0.03	0.15	-0.22	-0.73	-0.47	0.51	0.59	-0.75	0.28	-0.23	-0.37	-0.71	-0.5	-0.48	-0.5	-0.69	-0.15	-0.57	-0.28	0.1	-0.26	-0.13	0.01	-0.22	-0.59	0.31	0.23	-0.49	0.07	0.31	-0.08	0.28	-0.02	-0.53
GRAR740102	0.09	0.49	0.56	-0.63	-0.89	0.04	0.06	-0.91	-0.15	0.55	0.39	0.21	-0.1	-0.67	0.11	-0.09	0.52	0.38	-0.05	-0.77	-0.21	-0.15	0.33	0.17	-0.95	-0.3	-0.95	0.02	-0.04	-0.01	0.69	-0.65	-0.72	0.37	0.09	-0.35	-0.8	-0.4	-0.1	0.89	-0.91	0.27	0.13	-0.16	-0.86	-0.56	-0.54	-0.66	-0.38	0.09	-0.36	0.12	0.35	0.21	0.18	0.03	-0.27	-0.78	0.16	0.39	-0.78	0.13	-0.08	0.23	0.33	0.21	-0.58
GRAR740103	-0.58	-0.6	-0.47	0.61	0.06	0.18	-0.08	-0.29	0.28	-0.17	0.29	-0.72	-0.49	0.04	-0.26	0.62	-0.63	-0.35	-0.57	-0.47	0.6	-0.7	-0.45	0.08	0.04	-0.32	-0.26	0.26	-0.08	-0.36	-0.61	-0.29	-0.03	-0.71	-0.9	0.22	-0.37	0.57	-0.39	-0.63	0.41	-0.55	-0.74	0.48	0.33	0.57	0.33	0.62	0.28	0.02	0.31	-0.38	-0.54	-0.32	-0.17	-0.69	-0.17	0.31	-0.55	-0.46	-0.03	-0.63	-0.38	-0.62	-0.19	-0.01	0.41
GUOD860101	-0.41	-0.68	-0.82	0.13	0.56	-0.12	-0.26	0.47	-0.13	-0.34	-0.5	-0.74	-0.22	0.47	-0.43	-0.08	-0.8	-0.7	-0.64	0.2	0.16	-0.15	-0.86	-0.45	0.34	-0.36	0.44	-0.53	-0.21	-0.42	-0.92	0.05	0.48	-0.74	-0.61	0.31	0.24	0.04	-0.13	-0.95	0.52	-0.83	-0.31	0.07	0.36	0.21	0.15	0.27	0.04	-0.59	-0.17	-0.56	-0.54	-0.18	-0.28	-0.51	-0.04	0.34	-0.52	-0.68	0.34	-0.71	-0.5	-0.67	-0.73	-0.32	0.18
GUYH850101	0.12	0.39	0.56	-0.43	-0.93	-0.14	-0.16	-0.93	-0.07	0.28	0.41	0.27	0.01	-0.6	0.08	-0.07	0.53	0.38	0.03	-0.86	-0.23	-0.07	0.33	0.34	-0.95	-0.47	-0.89	0.3	0.06	0.13	0.69	-0.62	-0.71	0.2	0.08	-0.4	-0.65	-0.28	-0.3	0.77	-0.88	0.39	0.18	-0.1	-0.8	-0.47	-0.48	-0.53	-0.37	0.2	-0.38	0.23	0.14	-0.05	0.11	-0.01	-0.36	-0.75	0.04	0.39	-0.77	0.06	-0.14	0.31	0.33	0.09	-0.72
GUYH850102	0.18	0.39	0.53	-0.71	-0.93	-0.23	-0.23	-0.98	-0.23	0.33	0.15	0.16	0.04	-0.53	0.09	-0.4	0.53	0.38	0.16	-0.73	-0.31	0.06	0.33	0.36	-0.9	-0.5	-0.94	0.04	0.02	0.26	0.69	-0.46	-0.59	0.36	0.38	-0.31	-0.57	-0.48	-0.23	0.74	-0.95	0.4	0.33	-0.36	-0.91	-0.6	-0.56	-0.75	-0.45	0.01	-0.51	0.07	0.38	-0.03	0.08	0.11	-0.54	-0.79	0.12	0.39	-0.91	0.17	-0.31	0.29	0.33	-0.01	-0.73
GUYH850104	-0.03	0.22	0.56	-0.28	-0.9	0.05	-0.06	-0.97	0.25	0.26	0.6	0.1	-0.03	-0.67	0.12	0.28	0.49	0.38	-0.12	-1	0.09	-0.27	0.33	0.55	-0.95	-0.45	-0.85	0.42	0.27	0.02	0.5	-0.67	-0.56	0.14	-0.23	-0.26	-0.54	-0.04	-0.45	0.62	-0.76	0.22	-0.18	0.21	-0.63	-0.23	-0.25	-0.24	-0.21	0.28	-0.18	0.24	0.07	0.07	0.08	-0.25	-0.32	-0.64	-0.14	0.38	-0.7	-0.02	-0.15	0.26	0.33	0.12	-0.45
GUYH850105	-0.24	0.17	0.56	-0.23	-0.82	0.16	-0.05	-0.93	0.4	0.11	0.63	0.23	-0.04	-0.52	0.23	0.38	0.39	0.28	-0.07	-0.95	0.11	-0.32	0.33	0.34	-0.95	-0.32	-0.92	0.51	0.14	0	0.56	-0.75	-0.57	0.06	-0.32	-0.28	-0.56	0.02	-0.35	0.59	-0.72	0.11	-0.22	0.18	-0.61	-0.21	-0.27	-0.23	-0.33	0.33	-0.16	0.26	-0.09	-0.1	0	-0.16	-0.27	-0.62	-0.11	0.37	-0.67	0.01	-0.01	0.21	0.33	0.12	-0.47
HARY940101	-0.6	-0.58	-0.44	0.49	-0.01	0.24	-0.06	-0.39	0.29	-0.15	0.29	-0.65	-0.35	0.06	-0.23	0.62	-0.62	-0.35	-0.49	-0.51	0.62	-0.67	-0.43	0.14	-0.04	-0.28	-0.32	0.3	0.07	-0.2	-0.6	-0.34	-0.06	-0.67	-0.87	0.15	-0.39	0.57	-0.35	-0.55	0.34	-0.47	-0.76	0.48	0.37	0.53	0.3	0.62	0.13	-0.02	0.24	-0.24	-0.48	-0.29	-0.18	-0.65	-0.3	0.24	-0.54	-0.41	0.03	-0.51	-0.33	-0.47	-0.11	0.04	0.33
HOPA770101	-0.05	0.3	0.49	-0.45	-0.77	0.16	0.17	-0.77	-0.32	0.6	0.32	-0.11	-0.18	-0.68	0.14	0.15	0.28	0.38	-0.27	-0.69	0.1	-0.3	0.33	0.28	-0.68	-0.26	-0.7	-0.15	0.06	-0.21	0.37	-0.52	-0.56	0.08	-0.21	-0.38	-0.71	-0.16	-0.31	0.55	-0.61	0.19	-0.17	0.11	-0.49	-0.23	-0.24	-0.21	-0.08	0.03	-0.21	0.13	0.15	0.33	0.29	-0.2	-0.2	-0.62	0.03	0.14	-0.72	-0.07	-0.09	-0.02	0.33	0.29	-0.3
HOPT810101	0.19	0.53	0.56	-0.67	-0.82	-0.13	0	-0.86	-0.13	0.48	0.46	0.1	-0.03	-0.54	0.16	0.01	0.5	0.38	-0.13	-0.78	-0.17	-0.12	0.33	0.3	-0.91	-0.37	-0.88	0.16	-0.01	0	0.69	-0.54	-0.76	0.32	0.2	-0.28	-0.82	-0.53	-0.28	0.82	-0.83	0.32	0.11	-0.28	-0.78	-0.42	-0.5	-0.56	-0.26	0.2	-0.35	-0.02	0.11	0.23	-0.06	-0.1	-0.22	-0.77	0.02	0.31	-0.73	0.01	-0.18	0.14	0.33	0.14	-0.54
HUTJ700101	-0.71	-0.63	-0.46	0.36	0.17	0.25	-0.26	-0.13	0.04	-0.14	0.15	-0.59	-0.53	0.02	0	0.14	-0.69	-0.31	-0.42	-0.12	0.47	-0.29	-0.5	0.09	0.04	-0.06	0.01	-0.18	-0.21	-0.38	-0.5	-0.49	-0.06	-0.47	-0.67	0.23	-0.28	0.44	-0.03	-0.48	0.24	-0.5	-0.7	0.47	0.24	0.26	0.2	0.54	0.04	-0.04	0.13	-0.35	-0.35	-0.18	-0.07	-0.52	-0.14	0.05	-0.57	-0.63	-0.02	-0.67	-0.37	-0.43	-0.22	-0.11	0.41
HUTJ700102	-0.76	-0.58	-0.31	0.28	-0.14	0.17	-0.03	-0.39	0.45	-0.18	0.68	-0.52	-0.52	-0.03	0.02	0.62	-0.5	-0.12	-0.36	-0.63	0.56	-0.59	-0.29	0.28	-0.3	0	-0.5	0.44	-0.14	-0.26	-0.4	-0.59	-0.27	-0.41	-0.81	0.14	-0.42	0.55	-0.26	-0.33	0.15	-0.37	-0.77	0.48	0.17	0.43	0.22	0.62	0.17	0.33	0.28	-0.14	-0.5	-0.32	-0.21	-0.61	-0.25	0.05	-0.54	-0.45	-0.06	-0.55	-0.24	-0.41	0.13	0.04	0.33
HUTJ700103	-0.47	-0.25	-0.04	0.07	-0.39	0.09	0.14	-0.51	0.45	-0.06	0.72	-0.38	-0.4	-0.26	-0.03	0.62	-0.2	0.13	-0.4	-0.75	0.44	-0.54	-0.13	0.33	-0.56	-0.1	-0.68	0.53	-0.12	-0.29	-0.08	-0.48	-0.25	-0.21	-0.68	0.18	-0.47	0.3	-0.55	-0.08	-0.05	-0.26	-0.69	0.48	0.07	0.36	0.3	0.42	0.1	0.4	0.17	0.03	-0.52	-0.27	-0.27	-0.6	-0.23	-0.09	-0.48	-0.18	-0.11	-0.46	-0.18	-0.29	0.27	-0.01	0.03
ISOY800101	-0.27	-0.31	-0.17	-0.03	0.05	-0.05	0.07	0.03	-0.06	0.13	0.14	-0.82	-0.53	-0.15	-0.06	0.06	-0.41	-0.17	-0.88	-0.16	0.06	-0.65	-0.29	-0.1	-0.23	-0.14	-0.14	0.01	-0.2	-0.63	-0.23	-0.11	-0.12	-0.09	-0.3	0.43	-0.37	0	-0.4	-0.2	0.07	-0.39	-0.42	0.12	-0.1	0.61	0.07	0.27	0.38	0.02	0.4	-0.35	-0.52	0.04	-0.39	-0.61	0.31	-0.14	-0.67	-0.63	-0.36	-0.77	-0.69	-0.68	-0.33	-0.17	0.13
ISOY800102	-0.67	-0.8	-0.76	0.06	0.36	-0.1	-0.16	0.37	0.08	-0.62	-0.17	-0.55	-0.16	0.34	-0.13	-0.05	-0.8	-0.56	-0.73	0.06	0.19	0.17	-0.8	-0.25	0.27	0.05	0.22	-0.34	-0.45	-0.16	-0.75	-0.33	0.17	-0.4	-0.39	0.24	0.39	-0.03	0.12	-0.64	0.4	-0.64	-0.31	-0.25	0.4	-0.25	0.23	0.13	-0.37	-0.48	-0.48	-0.43	-0.51	-0.53	-0.53	-0.56	-0.45	0.34	-0.52	-0.68	0.34	-0.53	-0.45	-0.34	-0.65	-0.33	-0.06
ISOY800103	-0.18	0.32	0.16	-0.46	-0.8	0.04	-0.32	-0.72	-0.19	0.24	0.02	0.44	0	-0.41	0.01	-0.45	0.43	0.35	0.33	-0.59	-0.36	0.12	0.19	-0.01	-0.75	-0.28	-0.78	-0.07	-0.04	0.05	0.53	-0.46	-0.47	-0.03	0.15	-0.67	-0.49	-0.2	0.2	0.61	-0.74	0.43	0.41	-0.32	-0.71	-0.85	-0.77	-0.68	-0.76	-0.16	-0.69	0.1	0.38	-0.28	0.38	0.45	-0.63	-0.78	0.43	0.39	-0.75	0.35	0.11	0.42	0.33	0.13	-0.7
ISOY800104	-0.16	0.03	-0.08	-0.44	-0.65	-0.14	-0.84	-0.64	-0.31	-0.07	0.01	0.42	0.39	-0.29	-0.18	-0.37	0.27	0.32	0.33	-0.39	-0.3	0.35	-0.03	0.46	-0.6	-0.55	-0.62	-0.04	-0.09	0.48	0.3	-0.3	-0.27	0.03	0.36	-0.47	-0.11	-0.17	0.06	0.26	-0.59	0.42	0.3	-0.46	-0.58	-0.83	-0.76	-0.66	-0.85	-0.38	-0.86	0.34	0.05	-0.19	-0.02	0.04	-0.53	-0.69	0.04	0.14	-0.71	0	-0.28	0.42	0.09	-0.14	-0.68
ISOY800105	-0.18	0.15	0.09	-0.32	-0.5	0.1	0.21	-0.52	-0.22	0.25	0	0.35	-0.31	-0.4	0.07	-0.34	0.28	0.1	0.13	-0.37	-0.37	-0.28	0.17	-0.38	-0.56	-0.21	-0.52	-0.2	-0.35	-0.35	0.34	-0.32	-0.34	-0.02	-0.23	-0.45	-0.46	-0.08	0.23	0.52	-0.64	0.25	0.24	-0.33	-0.68	-0.69	-0.58	-0.61	-0.58	-0.19	-0.52	-0.31	0.38	-0.25	0.38	0.45	-0.68	-0.58	0.43	0.25	-0.55	0.34	0.34	-0.07	0.33	0.26	-0.48
ISOY800106	-0.13	-0.05	0.12	-0.16	-0.48	0.19	-0.58	-0.33	-0.22	0.13	0.15	0.05	0.22	-0.31	0.03	0.1	-0.02	0.35	0.14	-0.3	0.21	0.14	0.05	0.39	-0.37	-0.25	-0.54	0.05	-0.07	0.47	0.1	-0.26	-0.35	0.04	-0.06	-0.06	-0.07	-0.15	-0.15	0.1	-0.31	0.14	-0.24	-0.13	-0.32	-0.36	-0.12	-0.23	-0.42	-0.49	-0.46	0.36	-0.1	0.04	-0.2	-0.52	-0.03	-0.53	-0.44	0	-0.47	-0.53	-0.43	0.05	0.08	-0.12	-0.61
ISOY800107	0	0.22	0.24	-0.2	-0.47	0.05	0.11	-0.45	-0.11	0.33	0.1	-0.17	-0.11	-0.31	0.23	0.08	0.03	0.09	-0.32	-0.7	-0.09	-0.28	0.1	-0.13	-0.58	-0.28	-0.6	-0.02	-0.14	-0.27	0.19	-0.33	-0.52	-0.17	-0.14	-0.34	-0.49	-0.19	-0.08	0.33	-0.42	0	-0.07	0	-0.36	0.01	-0.32	-0.17	-0.15	0.09	-0.29	0.03	-0.34	0.06	-0.08	-0.17	0.12	-0.54	-0.01	0.01	-0.55	-0.13	0.04	-0.25	0.28	-0.12	-0.33
ISOY800108	-0.15	0.18	-0.07	-0.46	-0.4	-0.22	0.07	-0.45	-0.05	0	-0.07	0.26	-0.38	-0.33	-0.3	-0.44	0.29	0.02	0.25	-0.22	-0.6	-0.31	-0.05	-0.29	-0.43	-0.28	-0.43	-0.17	-0.4	-0.36	0.25	-0.19	-0.23	-0.01	-0.17	-0.27	-0.34	-0.34	0.04	0.38	-0.64	0.27	0.12	-0.4	-0.73	-0.6	-0.73	-0.58	-0.56	-0.23	-0.41	-0.49	0.18	-0.31	0.32	0.45	-0.54	-0.49	0.23	0.05	-0.53	0.35	0.16	-0.02	0.05	0.02	-0.42
JACR890101	-0.38	-0.62	-0.9	-0.23	0.48	-0.16	-0.2	0.51	-0.27	-0.35	-0.7	-0.41	-0.2	0.26	-0.29	-0.68	-0.66	-0.59	-0.42	0.44	-0.27	0.08	-0.95	-0.46	0.29	-0.2	0.44	-0.89	-0.4	-0.37	-0.81	0.04	0.5	-0.33	-0.06	0.24	0.39	-0.46	0.28	-0.67	0.22	-0.68	-0.11	-0.55	0.17	-0.32	-0.2	-0.4	-0.35	-0.63	-0.42	-0.44	-0.22	-0.32	-0.13	-0.22	-0.13	0.28	-0.21	-0.55	0.2	-0.34	-0.3	-0.24	-0.73	-0.34	-0.09
JANJ780101	-0.1	0.2	0.56	-0.26	-0.88	0.08	-0.03	-0.95	0.32	0.25	0.65	0.06	-0.01	-0.63	0.13	0.39	0.42	0.38	-0.18	-0.99	0.17	-0.32	0.33	0.54	-0.92	-0.41	-0.87	0.46	0.28	-0.02	0.46	-0.66	-0.54	0.14	-0.31	-0.2	-0.59	-0.02	-0.48	0.56	-0.71	0.16	-0.28	0.27	-0.57	-0.14	-0.18	-0.15	-0.16	0.3	-0.1	0.23	-0.01	0.1	0.02	-0.34	-0.28	-0.62	-0.21	0.3	-0.67	-0.05	-0.14	0.2	0.33	0.13	-0.41
JANJ780102	-0.37	-0.72	-0.97	-0.32	0.61	-0.36	-0.02	0.51	-0.19	-0.47	-0.48	-0.56	-0.31	0.39	-0.2	-0.61	-0.84	-0.82	-0.6	0.38	-0.38	0.03	-0.97	-0.69	0.26	-0.09	0.44	-0.79	-0.48	-0.47	-0.87	0.07	0.43	-0.33	-0.13	0.34	0.39	-0.5	0.12	-0.68	0.27	-0.91	-0.2	-0.42	0.11	-0.28	-0.13	-0.31	-0.26	-0.46	-0.3	-0.53	-0.47	-0.49	-0.27	-0.23	-0.09	0.34	-0.35	-0.6	0.27	-0.56	-0.33	-0.46	-0.81	-0.33	0.02
JANJ780103	-0.06	0.18	0.56	-0.33	-0.91	0.08	-0.1	-0.96	0.24	0.3	0.56	0.07	0.04	-0.66	0.13	0.3	0.48	0.38	-0.12	-0.98	0.2	-0.21	0.33	0.55	-0.94	-0.36	-0.82	0.36	0.26	0.07	0.48	-0.66	-0.55	0.19	-0.23	-0.19	-0.59	-0.11	-0.41	0.61	-0.75	0.25	-0.27	0.2	-0.62	-0.21	-0.19	-0.22	-0.22	0.18	-0.19	0.23	0.06	0.12	0.05	-0.34	-0.29	-0.63	-0.22	0.33	-0.72	-0.06	-0.19	0.26	0.33	0.1	-0.51
JANJ790101	-0.36	-0.63	-0.86	-0.31	0.52	-0.37	0.07	0.51	-0.1	-0.42	-0.37	-0.49	-0.32	0.41	-0.14	-0.53	-0.81	-0.73	-0.6	0.26	-0.37	0.1	-0.89	-0.61	0.08	0.17	0.44	-0.67	-0.62	-0.42	-0.8	0.02	0.28	-0.4	-0.07	0.35	0.33	-0.45	0.06	-0.58	0.27	-0.82	-0.4	-0.37	0.18	-0.33	-0.06	-0.27	-0.25	-0.44	-0.27	-0.56	-0.6	-0.51	-0.45	-0.32	-0.07	0.25	-0.42	-0.61	0.28	-0.59	-0.27	-0.44	-0.72	-0.4	-0.03
JANJ790102	-0.44	-0.78	-1	-0.35	0.58	-0.23	-0.07	0.51	-0.31	-0.37	-0.6	-0.47	-0.27	0.4	-0.17	-0.63	-0.82	-0.85	-0.52	0.44	-0.31	0.08	-1	-0.73	0.27	-0.12	0.44	-0.82	-0.42	-0.4	-0.86	-0.01	0.43	-0.31	-0.14	0.26	0.39	-0.47	0.24	-0.67	0.16	-0.89	-0.09	-0.48	0.13	-0.3	-0.15	-0.35	-0.3	-0.55	-0.38	-0.47	-0.32	-0.41	-0.17	-0.2	-0.11	0.34	-0.26	-0.49	0.24	-0.48	-0.29	-0.39	-0.76	-0.23	-0.11
JOND750101	-0.47	-0.67	-0.69	0.42	0.26	0.01	-0.36	0.17	0.11	-0.47	-0.11	-0.48	-0.05	0.33	-0.48	0.18	-0.76	-0.36	-0.47	0.11	0.34	-0.25	-0.71	0.04	0.34	-0.31	0.22	-0.36	-0.02	-0.33	-0.85	-0.14	0.17	-0.75	-0.69	0.03	0.24	0.35	-0.27	-0.84	0.52	-0.68	-0.42	0.27	0.4	0.09	0.11	0.34	-0.08	-0.53	-0.16	-0.25	-0.59	-0.24	-0.18	-0.53	-0.23	0.34	-0.57	-0.7	0.2	-0.5	-0.48	-0.51	-0.52	-0.28	0.32
JOND750102	-0.02	-0.13	-0.67	-0.31	0.04	-0.39	-0.3	0.04	-0.43	0	-0.54	-0.45	-0.33	-0.11	-0.46	-0.52	-0.19	-0.17	-0.14	0.34	-0.32	-0.25	-0.59	-0.16	0.03	-0.3	0.04	-0.57	-0.12	-0.51	-0.42	0.37	0.28	-0.18	-0.08	0.19	0.28	-0.4	-0.17	-0.36	0.12	-0.18	0.17	-0.41	-0.11	-0.04	-0.17	-0.32	-0.03	-0.43	-0.13	-0.23	-0.06	-0.02	0.16	-0.18	-0.03	0.08	-0.33	-0.38	-0.14	-0.35	-0.38	-0.35	-0.54	-0.22	0.02
JOND920101	0.41	0.51	-0.13	-0.73	-0.27	-0.65	0	-0.39	-0.76	-0.01	-0.12	-0.09	-0.21	-0.47	-0.35	-0.56	0.34	0.04	-0.11	-0.06	-0.7	-0.14	-0.18	-0.09	-0.43	-0.58	-0.39	-0.12	-0.12	-0.05	0.05	0.47	-0.18	0.29	0.42	0.19	-0.08	-0.6	-0.37	0.11	-0.39	0.17	0.46	-0.69	-0.4	-0.19	-0.29	-0.64	-0.12	0.02	-0.25	-0.16	0.05	-0.1	0.02	-0.07	-0.28	-0.62	-0.31	0.09	-0.39	-0.35	-0.42	-0.25	-0.18	-0.29	-0.52
JOND920102	0.17	0.07	0.06	-0.62	-0.32	-0.18	0.21	-0.47	-0.31	0.06	0.08	-0.12	-0.22	-0.57	0.03	-0.24	0.11	0.12	-0.26	-0.22	-0.26	-0.38	0.07	-0.09	-0.65	-0.41	-0.4	0.01	-0.23	-0.18	0.18	0.01	-0.13	0.55	0.23	0.42	-0.24	-0.54	-0.29	0.35	-0.49	-0.08	0.05	-0.47	-0.54	-0.18	0.01	-0.46	-0.07	0.01	0	-0.12	0.23	-0.07	-0.21	-0.23	-0.02	-0.18	-0.02	0.19	-0.42	-0.37	-0.59	-0.03	0.04	0.29	-0.56
JUKT750101	0.41	0.47	-0.12	-0.77	-0.33	-0.59	0.11	-0.45	-0.72	0.01	-0.12	-0.03	-0.25	-0.55	-0.29	-0.63	0.35	0.05	-0.12	-0.09	-0.8	-0.19	-0.13	-0.12	-0.51	-0.6	-0.39	-0.11	-0.18	-0.13	0.1	0.4	-0.29	0.35	0.34	0.15	-0.19	-0.62	-0.32	0.21	-0.48	0.24	0.46	-0.73	-0.47	-0.28	-0.38	-0.7	-0.2	0.02	-0.27	-0.21	0.14	-0.06	0.07	0.08	-0.31	-0.62	-0.2	0.01	-0.38	-0.29	-0.32	-0.21	-0.15	-0.16	-0.47
JUNJ780101	0.41	0.48	-0.09	-0.76	-0.34	-0.65	0.07	-0.46	-0.67	-0.06	-0.08	0	-0.2	-0.57	-0.31	-0.64	0.35	0.04	-0.03	-0.13	-0.83	-0.09	-0.12	-0.1	-0.51	-0.6	-0.39	-0.09	-0.23	-0.11	0.12	0.34	-0.33	0.27	0.41	0.1	-0.24	-0.67	-0.31	0.24	-0.49	0.27	0.41	-0.78	-0.53	-0.33	-0.43	-0.74	-0.27	-0.02	-0.35	-0.25	0.05	-0.16	-0.01	0.17	-0.31	-0.69	-0.19	0.02	-0.38	-0.23	-0.27	-0.22	-0.12	-0.24	-0.45
JURD980101	-0.22	-0.6	-0.92	-0.34	0.61	-0.4	0	0.51	-0.29	-0.5	-0.51	-0.68	-0.31	0.38	-0.33	-0.53	-0.82	-0.74	-0.68	0.39	-0.29	0	-1	-0.61	0.34	-0.12	0.44	-0.78	-0.42	-0.47	-0.88	0.23	0.52	-0.24	-0.11	0.5	0.39	-0.49	-0.01	-0.79	0.46	-0.88	-0.19	-0.36	0.29	-0.12	0.02	-0.24	-0.1	-0.47	-0.2	-0.52	-0.43	-0.41	-0.39	-0.38	-0.02	0.34	-0.46	-0.68	0.34	-0.65	-0.53	-0.56	-0.92	-0.41	0.02
KANM800101	-0.21	-0.22	-0.07	-0.13	-0.07	-0.04	0.07	-0.04	-0.13	0.25	0.16	-0.79	-0.5	-0.21	-0.06	0.03	-0.36	-0.09	-0.85	-0.16	0.06	-0.66	-0.2	-0.05	-0.28	-0.12	-0.15	-0.04	-0.1	-0.57	-0.14	-0.1	-0.08	-0.02	-0.27	0.42	-0.42	-0.05	-0.47	-0.12	-0.01	-0.34	-0.39	0.1	-0.18	0.61	0.03	0.23	0.38	-0.01	0.4	-0.38	-0.38	0.09	-0.29	-0.6	0.31	-0.27	-0.64	-0.61	-0.47	-0.74	-0.7	-0.58	-0.22	-0.04	0.06
KANM800102	-0.58	-0.66	-0.8	0.04	0.51	-0.37	0.11	0.51	-0.01	-0.5	-0.22	-0.81	-0.41	0.3	-0.29	-0.07	-0.8	-0.65	-0.92	0.14	0	-0.11	-0.8	-0.51	0.34	-0.17	0.44	-0.38	-0.48	-0.48	-0.82	0.02	0.35	-0.37	-0.39	0.47	0.35	-0.25	-0.17	-0.72	0.52	-0.76	-0.29	-0.08	0.4	-0.07	0.16	0.12	-0.21	-0.37	-0.24	-0.61	-0.58	-0.56	-0.47	-0.56	-0.33	0.34	-0.39	-0.63	0.34	-0.69	-0.43	-0.59	-0.76	-0.31	0.14
KANM800103	-0.27	-0.43	-0.34	0.09	0.22	-0.14	-0.03	0.12	0.06	-0.04	0.17	-0.89	-0.65	-0.09	-0.27	0.06	-0.53	-0.29	-0.83	-0.09	0.07	-0.64	-0.47	-0.16	-0.04	-0.17	-0.02	-0.03	-0.15	-0.62	-0.43	0.04	0.11	-0.2	-0.36	0.52	-0.22	0.13	-0.5	-0.43	0.27	-0.58	-0.41	0.2	-0.11	0.61	0.21	0.33	0.38	0.01	0.4	-0.52	-0.54	-0.19	-0.38	-0.58	0.31	0.03	-0.77	-0.72	-0.19	-0.84	-0.74	-0.79	-0.44	-0.13	0.25
KANM800104	-0.41	-0.53	-0.76	-0.19	0.49	-0.52	0.2	0.51	-0.17	-0.54	-0.19	-0.68	-0.4	0.23	-0.32	-0.22	-0.72	-0.67	-0.86	0.13	-0.11	-0.05	-0.82	-0.46	0.3	-0.01	0.44	-0.44	-0.53	-0.32	-0.78	0.16	0.41	-0.32	-0.18	0.52	0.39	-0.41	-0.17	-0.65	0.52	-0.72	-0.19	-0.24	0.4	-0.1	0.12	-0.07	-0.22	-0.3	-0.22	-0.55	-0.57	-0.55	-0.52	-0.5	-0.26	0.34	-0.46	-0.66	0.34	-0.66	-0.47	-0.56	-0.77	-0.43	0.04
KARP850101	0.1	0.45	0.35	-0.69	-0.78	-0.38	-0.03	-0.85	-0.29	0.13	0.02	0.32	-0.02	-0.61	-0.09	-0.5	0.53	0.38	0.12	-0.52	-0.53	0.02	0.12	0.02	-0.87	-0.45	-0.77	0.01	-0.21	-0.03	0.62	-0.3	-0.5	0.44	0.41	-0.09	-0.59	-0.55	-0.18	0.71	-0.85	0.47	0.36	-0.57	-0.83	-0.59	-0.65	-0.81	-0.51	0.12	-0.41	-0.06	0.27	-0.14	0.13	0.25	-0.44	-0.74	0.18	0.39	-0.74	0.22	-0.2	0.18	0.24	-0.12	-0.72
KARP850102	0.06	0.46	0.48	-0.59	-0.9	-0.17	-0.3	-0.91	-0.34	0.37	0.22	0.3	-0.04	-0.52	0.08	-0.31	0.53	0.38	0.27	-0.72	-0.3	0.16	0.33	0.32	-0.89	-0.47	-0.9	0.08	0.04	0.25	0.6	-0.43	-0.59	0.19	0.33	-0.44	-0.55	-0.4	-0.15	0.68	-0.9	0.41	0.34	-0.29	-0.82	-0.71	-0.51	-0.67	-0.57	-0.02	-0.6	0.29	0.38	-0.06	0.18	0.13	-0.51	-0.79	0.2	0.39	-0.84	0.13	-0.16	0.41	0.33	0.11	-0.73
KARP850103	0.23	0.42	0.19	-0.54	-0.57	-0.2	-0.08	-0.63	-0.21	0.13	0.35	0.12	-0.03	-0.65	-0.11	-0.12	0.46	0.38	0.13	-0.48	-0.33	-0.04	0.09	0.29	-0.6	-0.31	-0.56	0.19	-0.18	0.01	0.42	-0.09	-0.5	0.11	0.4	-0.05	-0.55	-0.41	-0.24	0.5	-0.55	0.41	0.02	-0.48	-0.53	-0.47	-0.32	-0.57	-0.42	0.07	-0.36	0.04	0.11	-0.08	0	0.03	-0.19	-0.67	0	0.07	-0.56	-0.11	-0.15	0.15	0.24	-0.03	-0.52
KARS160101	-0.67	-0.46	-0.25	0.56	-0.21	0.43	-0.12	-0.57	0.14	0.02	0.29	-0.47	-0.21	-0.08	-0.07	0.62	-0.47	-0.37	-0.3	-0.64	0.62	-0.74	-0.3	0.19	-0.28	-0.33	-0.5	0.21	0.11	-0.17	-0.41	-0.48	-0.26	-0.75	-0.95	-0.1	-0.52	0.57	-0.2	-0.39	0.1	-0.45	-0.69	0.48	0.13	0.39	0.17	0.62	0.14	0	0.08	-0.25	-0.37	-0.11	0.03	-0.54	-0.26	0.03	-0.3	-0.23	-0.27	-0.39	-0.14	-0.36	0.07	0.19	0.35
KARS160102	-0.67	-0.51	-0.29	0.6	-0.19	0.45	-0.19	-0.53	0.12	-0.02	0.22	-0.44	-0.14	-0.03	-0.12	0.55	-0.5	-0.4	-0.28	-0.56	0.59	-0.7	-0.39	0.19	-0.24	-0.37	-0.42	0.17	0.13	-0.09	-0.46	-0.48	-0.24	-0.82	-0.94	-0.16	-0.43	0.57	-0.13	-0.44	0.1	-0.41	-0.64	0.48	0.15	0.33	0.13	0.62	0.06	-0.1	-0.03	-0.27	-0.35	-0.08	0.03	-0.48	-0.28	0.05	-0.27	-0.21	-0.27	-0.31	-0.14	-0.34	0.03	0.15	0.37
KARS160103	-0.69	-0.54	-0.28	0.61	-0.2	0.46	-0.21	-0.55	0.08	-0.01	0.23	-0.44	-0.16	-0.08	-0.1	0.52	-0.49	-0.41	-0.27	-0.55	0.6	-0.68	-0.37	0.21	-0.26	-0.35	-0.41	0.15	0.11	-0.08	-0.44	-0.51	-0.25	-0.81	-0.95	-0.17	-0.43	0.57	-0.09	-0.42	0.09	-0.38	-0.63	0.48	0.12	0.31	0.14	0.62	0.01	-0.09	-0.01	-0.25	-0.3	-0.07	0.09	-0.48	-0.29	0.02	-0.28	-0.21	-0.3	-0.31	-0.14	-0.32	0.04	0.17	0.38
KARS160104	-0.7	-0.48	-0.24	0.49	-0.24	0.42	-0.15	-0.59	0.06	0.04	0.28	-0.38	-0.13	-0.03	-0.06	0.58	-0.49	-0.38	-0.23	-0.6	0.64	-0.7	-0.25	0.21	-0.29	-0.34	-0.48	0.17	0.2	-0.03	-0.43	-0.48	-0.23	-0.73	-0.94	-0.17	-0.5	0.57	-0.13	-0.39	0.09	-0.48	-0.65	0.48	0.04	0.27	0.15	0.62	0.07	-0.07	0.01	-0.17	-0.28	-0.03	0.12	-0.5	-0.29	-0.02	-0.29	-0.21	-0.29	-0.3	-0.12	-0.31	0.07	0.22	0.31
KARS160105	-0.65	-0.41	-0.15	0.49	-0.31	0.46	-0.18	-0.66	0.16	0.07	0.36	-0.38	-0.2	-0.17	-0.05	0.62	-0.43	-0.28	-0.26	-0.67	0.65	-0.7	-0.2	0.31	-0.39	-0.27	-0.57	0.24	0.15	-0.14	-0.32	-0.53	-0.3	-0.68	-0.92	-0.13	-0.58	0.57	-0.22	-0.3	0.04	-0.34	-0.71	0.48	0.04	0.34	0.1	0.62	0.15	0.08	0.12	-0.15	-0.36	-0.05	0.05	-0.47	-0.21	-0.06	-0.32	-0.25	-0.32	-0.31	-0.11	-0.29	0.18	0.18	0.3
KARS160106	-0.64	-0.39	-0.13	0.56	-0.33	0.45	-0.22	-0.63	0.2	-0.01	0.4	-0.3	-0.13	-0.05	-0.1	0.59	-0.38	-0.28	-0.13	-0.64	0.5	-0.72	-0.23	0.34	-0.38	-0.37	-0.51	0.3	0.26	-0.03	-0.32	-0.51	-0.28	-0.69	-0.89	-0.19	-0.44	0.57	-0.15	-0.33	0.01	-0.35	-0.57	0.48	0.01	0.23	0	0.62	0.07	0.04	0.03	-0.1	-0.29	-0.06	0.16	-0.48	-0.3	-0.13	-0.3	-0.2	-0.44	-0.25	-0.12	-0.28	0.09	0.17	0.27
KARS160107	-0.65	-0.43	-0.2	0.51	-0.25	0.42	-0.07	-0.6	0.21	0.03	0.37	-0.47	-0.24	-0.11	-0.05	0.62	-0.43	-0.31	-0.32	-0.69	0.62	-0.78	-0.24	0.23	-0.33	-0.29	-0.56	0.28	0.15	-0.22	-0.37	-0.49	-0.28	-0.68	-0.92	-0.07	-0.58	0.57	-0.28	-0.34	0.09	-0.43	-0.71	0.48	0.11	0.41	0.13	0.62	0.15	0.09	0.17	-0.21	-0.37	-0.16	0	-0.52	-0.27	-0.01	-0.33	-0.22	-0.25	-0.4	-0.12	-0.36	0.12	0.18	0.33
KARS160108	-0.68	-0.57	-0.2	0.35	-0.22	0.46	-0.24	-0.54	-0.03	0.06	0.16	-0.29	-0.03	-0.13	0.07	0.5	-0.44	-0.22	-0.16	-0.42	0.74	-0.24	-0.22	0.32	-0.18	-0.02	-0.54	0.03	-0.05	0.14	-0.39	-0.52	-0.12	-0.51	-0.82	0.07	-0.42	0.46	-0.03	-0.31	0.14	-0.31	-0.81	0.46	0.13	0.14	0.33	0.51	0	-0.4	-0.08	-0.07	-0.25	-0.05	-0.07	-0.8	-0.26	-0.19	-0.44	-0.28	-0.19	-0.38	-0.37	-0.23	-0.01	0.14	-0.06
KARS160109	-0.64	-0.43	-0.17	0.24	-0.32	0.38	-0.13	-0.58	-0.01	0.14	0.21	-0.32	-0.06	-0.05	0.04	0.6	-0.4	-0.14	-0.17	-0.5	0.74	-0.43	-0.14	0.24	-0.24	-0.15	-0.47	0.07	0.07	0.11	-0.38	-0.45	-0.12	-0.49	-0.83	0.06	-0.54	0.48	-0.19	-0.3	0.16	-0.47	-0.78	0.48	0.04	0.15	0.41	0.61	0.02	-0.23	-0.02	-0.07	-0.27	-0.08	-0.05	-0.68	-0.28	-0.08	-0.42	-0.25	-0.19	-0.34	-0.24	-0.25	0.05	0.28	-0.01
KARS160110	0.14	0.17	-0.2	-0.72	-0.38	-0.39	0.08	-0.42	-0.3	-0.14	-0.05	0.14	-0.23	-0.41	0.04	-0.63	0.1	0.09	0.06	-0.27	-0.87	-0.07	-0.11	-0.2	-0.62	-0.25	-0.29	-0.22	-0.35	-0.28	0.1	-0.07	-0.35	0.26	0.48	-0.1	-0.46	-0.59	0.15	0.44	-0.78	0.23	0.15	-0.76	-0.77	-0.43	-0.74	-0.79	-0.33	0.06	-0.33	-0.46	-0.02	-0.25	0.08	0.18	-0.12	-0.57	0.22	0.15	-0.47	0.06	-0.05	-0.17	-0.04	-0.33	-0.51
KARS160111	-0.63	-0.46	-0.12	0.27	-0.3	0.46	-0.22	-0.64	0	0.09	0.24	-0.22	-0.01	-0.05	0.11	0.51	-0.4	-0.14	-0.08	-0.52	0.74	-0.3	-0.13	0.3	-0.32	-0.12	-0.56	0.08	0.13	0.2	-0.31	-0.48	-0.17	-0.48	-0.83	-0.09	-0.48	0.53	-0.03	-0.21	0.03	-0.44	-0.73	0.48	-0.04	0.05	0.23	0.52	-0.1	-0.3	-0.13	-0.07	-0.18	-0.11	0.02	-0.66	-0.29	-0.19	-0.25	-0.2	-0.24	-0.28	-0.18	-0.17	0.18	0.12	-0.04
KARS160112	0	-0.06	-0.46	-0.7	-0.26	-0.18	-0.43	-0.24	-0.58	-0.1	-0.37	-0.02	0.16	-0.05	-0.08	-0.71	-0.09	0.01	0.24	0.15	-0.43	0.35	-0.35	-0.06	-0.4	-0.28	-0.14	-0.49	-0.54	0.07	-0.07	0.13	-0.23	0.25	0.48	0.05	-0.07	-0.65	0.24	0.06	-0.21	-0.03	0.03	-0.84	-0.46	-0.51	-0.38	-0.78	-0.48	-0.47	-0.47	-0.1	0.15	-0.18	-0.34	-0.27	-0.01	-0.46	-0.13	-0.14	-0.32	-0.14	-0.48	0.02	-0.19	-0.19	-0.56
KARS160113	-0.74	-0.53	-0.27	0.51	-0.13	0.38	-0.33	-0.52	0.14	0	0.26	-0.39	-0.18	0.14	-0.09	0.57	-0.54	-0.48	-0.24	-0.55	0.66	-0.68	-0.31	0.18	-0.22	-0.38	-0.43	0.21	0.21	-0.09	-0.44	-0.49	-0.18	-0.73	-0.9	-0.04	-0.48	0.57	-0.14	-0.45	0.13	-0.44	-0.69	0.48	0.05	0.35	0.08	0.62	0.19	-0.01	0.08	-0.15	-0.41	-0.07	0	-0.51	-0.17	0.02	-0.37	-0.38	-0.3	-0.33	-0.22	-0.38	0.06	0.19	0.33
KARS160114	-0.72	-0.46	-0.16	0.36	-0.23	0.33	-0.12	-0.6	0.28	0.02	0.46	-0.41	-0.34	-0.08	0.12	0.62	-0.39	-0.29	-0.38	-0.74	0.66	-0.7	-0.16	0.25	-0.38	-0.09	-0.63	0.34	0.08	-0.27	-0.23	-0.65	-0.35	-0.48	-0.89	0.01	-0.66	0.57	-0.27	-0.22	-0.01	-0.37	-0.76	0.48	0.05	0.43	0.1	0.6	0.12	0.24	0.29	-0.14	-0.4	-0.19	-0.09	-0.52	-0.24	-0.06	-0.35	-0.28	-0.16	-0.4	-0.13	-0.34	0.16	0.14	0.32
KARS160115	-0.73	-0.46	-0.17	0.33	-0.23	0.46	-0.1	-0.61	0.26	-0.01	0.46	-0.33	-0.28	-0.08	0.08	0.62	-0.42	-0.23	-0.27	-0.68	0.71	-0.65	-0.14	0.32	-0.35	-0.09	-0.59	0.32	0.12	-0.13	-0.25	-0.66	-0.32	-0.48	-0.84	0.04	-0.62	0.57	-0.16	-0.24	0	-0.35	-0.79	0.48	0.01	0.36	0.12	0.62	0.07	0.1	0.17	-0.05	-0.34	-0.09	-0.03	-0.57	-0.26	-0.08	-0.45	-0.34	-0.22	-0.37	-0.15	-0.24	0.21	0.11	0.24
KARS160116	-0.7	-0.42	-0.14	0.36	-0.21	0.32	-0.13	-0.6	0.27	0	0.47	-0.41	-0.35	-0.15	0.18	0.62	-0.36	-0.31	-0.37	-0.74	0.61	-0.7	-0.13	0.23	-0.39	-0.06	-0.64	0.33	0.06	-0.3	-0.24	-0.67	-0.39	-0.47	-0.9	-0.05	-0.66	0.56	-0.21	-0.17	-0.08	-0.29	-0.7	0.48	0.02	0.42	0.03	0.54	0.09	0.28	0.32	-0.14	-0.31	-0.25	-0.04	-0.47	-0.26	-0.12	-0.28	-0.21	-0.19	-0.37	-0.03	-0.35	0.15	0.11	0.33
KARS160117	-0.78	-0.51	-0.28	0.55	-0.16	0.46	-0.15	-0.56	0.06	0.06	0.25	-0.46	-0.26	-0.09	0.07	0.59	-0.5	-0.42	-0.34	-0.62	0.72	-0.71	-0.29	0.14	-0.28	-0.23	-0.5	0.12	0.02	-0.2	-0.37	-0.61	-0.31	-0.75	-0.96	-0.1	-0.59	0.57	-0.08	-0.36	-0.01	-0.42	-0.74	0.48	0.08	0.4	0.15	0.62	0.11	0.04	0.13	-0.29	-0.33	-0.07	0.03	-0.56	-0.23	0.04	-0.28	-0.28	-0.25	-0.4	-0.11	-0.39	0.05	0.18	0.41
KARS160118	-0.47	-0.25	-0.22	-0.17	-0.2	0.15	-0.06	0.06	-0.22	0.15	-0.33	-0.46	-0.05	0.04	0.34	-0.2	-0.61	-0.22	-0.19	0.14	0.03	-0.11	-0.27	-0.2	-0.38	0.38	-0.04	-0.38	-0.55	-0.19	-0.27	-0.37	-0.11	0.03	-0.07	0.31	-0.29	-0.32	0.35	-0.04	-0.14	-0.15	-0.63	-0.16	-0.14	-0.05	-0.03	-0.07	-0.12	-0.3	-0.09	-0.39	-0.15	-0.07	-0.47	-0.66	0.2	-0.29	-0.31	-0.36	-0.15	-0.41	-0.12	-0.4	-0.23	-0.17	-0.18
KARS160119	-0.76	-0.5	-0.26	0.16	-0.1	0.46	-0.15	-0.39	-0.22	0.25	-0.07	-0.36	-0.12	-0.03	0.29	0.44	-0.55	-0.28	-0.28	-0.33	0.74	-0.23	-0.23	0.02	-0.1	0.19	-0.35	-0.24	-0.25	-0.04	-0.33	-0.6	-0.17	-0.43	-0.71	0.16	-0.65	0.18	0.07	-0.24	-0.01	-0.3	-0.89	0.43	0.06	0.26	0.45	0.56	0.02	-0.34	0.05	-0.21	-0.28	0.1	-0.21	-0.71	-0.09	-0.11	-0.36	-0.39	-0.1	-0.39	-0.2	-0.36	0	0.17	0.03
KARS160120	-0.11	-0.08	-0.11	-0.02	-0.12	0	-0.22	-0.04	-0.02	0.14	-0.09	-0.17	-0.03	0.05	-0.08	-0.04	-0.22	-0.02	-0.09	-0.14	-0.1	-0.11	-0.1	-0.13	-0.1	-0.26	-0.11	-0.04	-0.15	-0.17	-0.05	-0.2	-0.22	-0.34	-0.16	-0.01	-0.12	0.02	-0.25	-0.04	-0.13	0	-0.26	-0.01	-0.33	0.07	-0.52	-0.11	-0.01	0.01	-0.1	-0.44	-0.24	0.02	-0.18	-0.06	-0.15	-0.4	-0.41	-0.34	-0.33	-0.08	-0.25	-0.07	-0.16	-0.21	0
KARS160121	-0.83	-0.58	-0.31	0.35	-0.06	0.46	-0.34	-0.42	-0.01	0.06	0.06	-0.3	-0.06	0.13	0.19	0.47	-0.53	-0.33	-0.2	-0.35	0.74	-0.26	-0.23	0.21	-0.1	0.07	-0.37	-0.02	-0.06	0.09	-0.4	-0.66	-0.21	-0.53	-0.76	0.04	-0.48	0.4	0.1	-0.34	0.06	-0.3	-0.83	0.43	0.1	0.18	0.25	0.53	-0.03	-0.33	-0.08	-0.14	-0.34	0.01	-0.2	-0.77	-0.24	-0.05	-0.39	-0.41	-0.17	-0.4	-0.3	-0.28	-0.01	0.09	0.13
KARS160122	-0.45	-0.2	-0.35	-0.29	-0.2	0	-0.73	-0.09	-0.28	-0.18	-0.15	0.08	0.39	0.06	0.07	-0.11	-0.2	0.09	0.14	-0.07	0.14	0.35	-0.29	0.16	-0.2	-0.26	-0.24	-0.11	-0.47	0.42	-0.06	-0.4	-0.11	-0.01	0.16	-0.1	0.11	-0.27	0.23	-0.1	-0.12	-0.03	-0.04	-0.42	-0.09	-0.63	-0.28	-0.46	-0.66	-0.62	-0.71	0.22	0.02	-0.3	-0.36	-0.46	-0.36	-0.26	-0.28	-0.2	-0.24	-0.28	-0.37	0.11	-0.04	-0.21	-0.51
KHAG800101	-0.14	-0.14	-0.22	0.05	-0.15	-0.33	-0.1	-0.12	0.09	-0.42	0.45	-0.07	-0.28	-0.1	-0.21	0.21	-0.24	-0.25	0.01	-0.68	-0.38	-0.28	-0.23	0.03	-0.22	-0.5	-0.34	0.33	0.04	0	-0.24	-0.16	-0.2	-0.24	-0.2	-0.23	0.07	0.1	-0.24	-0.11	-0.12	-0.46	0.25	-0.13	-0.14	-0.14	-0.31	-0.03	-0.27	0.07	-0.11	-0.01	-0.32	-0.37	-0.14	-0.21	-0.29	-0.34	-0.1	0.08	-0.19	-0.11	-0.03	-0.24	0.09	-0.23	-0.08
KIDA850101	0.16	0.5	0.56	-0.58	-0.85	-0.16	0.2	-0.89	0.04	0.33	0.54	0.13	-0.07	-0.66	0.14	0.07	0.53	0.38	-0.25	-0.86	-0.19	-0.3	0.33	0.26	-0.95	-0.41	-0.9	0.31	0	-0.17	0.69	-0.55	-0.68	0.49	0.01	-0.09	-0.75	-0.41	-0.47	0.81	-0.84	0.17	0	-0.16	-0.76	-0.32	-0.39	-0.55	-0.24	0.38	-0.14	0.04	0.14	0.06	-0.03	-0.14	-0.2	-0.62	0.05	0.39	-0.67	-0.08	-0.12	0.11	0.33	0.16	-0.52
KIMC930101	-0.07	0.33	-0.12	-0.6	-0.58	-0.4	-0.34	-0.58	-0.29	0.03	-0.06	0.39	-0.08	-0.28	-0.24	-0.56	0.33	0.19	0.33	-0.41	-0.69	-0.02	-0.03	-0.04	-0.56	-0.43	-0.56	-0.16	-0.13	-0.04	0.35	-0.24	-0.36	-0.14	0.31	-0.53	-0.37	-0.42	0.01	0.44	-0.75	0.43	0.28	-0.57	-0.72	-0.68	-0.89	-0.7	-0.65	-0.16	-0.55	-0.1	0.1	-0.28	0.24	0.45	-0.52	-0.7	0.26	0.3	-0.69	0.35	-0.05	0.17	0.08	-0.24	-0.6
KLEP840101	-0.19	-0.16	-0.1	-0.03	-0.08	-0.49	-0.03	-0.19	0.45	-0.74	0.63	-0.29	-0.38	-0.3	-0.44	0.3	-0.27	-0.04	-0.17	-0.5	-0.22	-0.18	-0.34	0.36	-0.27	-0.33	-0.27	0.44	-0.25	-0.13	-0.1	-0.08	-0.01	-0.3	-0.17	0.26	0.04	0.13	-0.57	-0.14	-0.1	0	-0.4	0	0.02	0.09	-0.04	0.12	-0.28	0.25	0.09	-0.06	-0.68	-0.7	-0.4	-0.28	-0.45	-0.1	-0.28	-0.19	-0.05	-0.19	-0.17	-0.13	0.02	-0.25	0
KOEH090101	0.12	0.53	0.55	-0.65	-0.82	-0.07	0.08	-0.81	-0.18	0.53	0.47	0.14	-0.03	-0.63	0.07	-0.01	0.43	0.38	-0.1	-0.68	-0.22	-0.15	0.33	0.2	-0.89	-0.18	-0.91	0.02	-0.07	-0.07	0.69	-0.59	-0.78	0.3	0.15	-0.39	-0.85	-0.46	-0.21	0.85	-0.8	0.28	0.17	-0.26	-0.77	-0.5	-0.51	-0.59	-0.32	0.12	-0.3	0.04	0.24	0.28	0.1	-0.01	-0.2	-0.79	0.11	0.31	-0.75	0.03	-0.17	0.18	0.33	0.13	-0.55
KOEH090102	-0.12	0.29	0.56	-0.47	-0.95	0.18	-0.18	-0.89	-0.08	0.53	0.46	0.18	0.06	-0.6	0.17	0.12	0.38	0.38	0.08	-0.85	0.08	-0.15	0.33	0.34	-0.93	-0.23	-0.91	0.1	0.15	0.18	0.68	-0.78	-0.71	0.13	-0.08	-0.47	-0.67	-0.21	-0.17	0.77	-0.85	0.28	-0.04	0.09	-0.76	-0.5	-0.38	-0.4	-0.38	-0.02	-0.43	0.29	0.19	0.17	0.17	-0.08	-0.34	-0.78	-0.02	0.39	-0.79	0.14	-0.08	0.36	0.33	0.2	-0.54
KOEH090103	-0.14	0.37	0.56	-0.41	-0.84	0.12	0.05	-0.89	0.28	0.28	0.64	0.23	-0.04	-0.57	0.3	0.3	0.42	0.38	-0.13	-0.93	0.06	-0.22	0.33	0.28	-1	-0.29	-0.94	0.41	0.06	-0.06	0.65	-0.75	-0.67	0.21	-0.18	-0.26	-0.75	-0.21	-0.3	0.74	-0.81	0.15	-0.14	0.06	-0.68	-0.3	-0.38	-0.4	-0.33	0.34	-0.2	0.13	0	0.02	-0.04	-0.12	-0.19	-0.7	-0.03	0.39	-0.66	0.02	0.05	0.15	0.33	0.18	-0.5
KOEH090104	-0.23	0.17	0.56	-0.27	-0.9	0.23	-0.07	-0.96	0.05	0.34	0.49	0.3	0	-0.65	0.21	0.18	0.44	0.27	0.06	-0.87	0.09	-0.29	0.33	0.3	-1	-0.21	-0.92	0.2	0.13	0.1	0.67	-0.87	-0.6	0.07	-0.26	-0.51	-0.64	-0.02	-0.1	0.73	-0.86	0.19	-0.06	0.13	-0.76	-0.44	-0.4	-0.38	-0.39	0.12	-0.31	0.24	0.23	0	0.23	0.02	-0.27	-0.77	0.08	0.39	-0.82	0.16	0.1	0.26	0.33	0.14	-0.49
KOEH090105	0.12	0.39	0.56	-0.43	-0.93	-0.14	-0.16	-0.93	-0.07	0.28	0.41	0.27	0.01	-0.6	0.08	-0.07	0.53	0.38	0.03	-0.86	-0.23	-0.07	0.33	0.34	-0.95	-0.47	-0.89	0.3	0.06	0.13	0.69	-0.62	-0.71	0.2	0.08	-0.4	-0.65	-0.28	-0.3	0.77	-0.88	0.39	0.18	-0.1	-0.8	-0.47	-0.48	-0.53	-0.37	0.2	-0.38	0.23	0.14	-0.05	0.11	-0.01	-0.36	-0.75	0.04	0.39	-0.77	0.06	-0.14	0.31	0.33	0.09	-0.72
KOEH090106	-0.01	0.25	0.56	-0.29	-0.9	0.03	-0.04	-0.97	0.24	0.26	0.6	0.1	-0.04	-0.66	0.12	0.27	0.5	0.38	-0.13	-1	0.07	-0.27	0.33	0.54	-0.94	-0.47	-0.84	0.43	0.26	0	0.5	-0.66	-0.57	0.15	-0.22	-0.26	-0.54	-0.06	-0.47	0.62	-0.76	0.22	-0.17	0.2	-0.64	-0.23	-0.26	-0.25	-0.2	0.3	-0.17	0.22	0.07	0.07	0.08	-0.25	-0.33	-0.65	-0.13	0.38	-0.69	-0.01	-0.16	0.25	0.33	0.12	-0.45
KOEH090107	-0.1	0.36	0.56	-0.46	-0.9	0.05	-0.11	-0.89	0.07	0.39	0.42	0.31	0.06	-0.65	0.23	0.04	0.43	0.38	0.08	-0.85	-0.06	-0.03	0.33	0.24	-0.91	-0.27	-0.86	0.2	-0.07	0.06	0.69	-0.75	-0.78	0.18	0.02	-0.4	-0.78	-0.38	-0.13	0.84	-0.86	0.43	0.04	-0.08	-0.78	-0.55	-0.45	-0.53	-0.48	0.15	-0.44	0.18	0.12	-0.05	0.07	0.07	-0.28	-0.74	0.06	0.39	-0.69	0.1	0.04	0.31	0.33	0.19	-0.72
KOEH090108	-0.05	0.49	0.56	-0.59	-0.87	0.11	-0.12	-0.88	-0.07	0.53	0.39	0.31	0.08	-0.55	0.2	-0.05	0.47	0.38	0.14	-0.8	-0.07	-0.05	0.33	0.21	-0.91	-0.27	-0.88	0.08	0.04	0.11	0.69	-0.72	-0.73	0.23	0.1	-0.51	-0.78	-0.34	-0.01	0.87	-0.9	0.33	0.12	-0.1	-0.83	-0.62	-0.52	-0.59	-0.47	0.06	-0.53	0.03	0.34	0.09	0.24	0.07	-0.41	-0.84	0.24	0.39	-0.81	0.23	-0.07	0.36	0.33	0.21	-0.67
KOEH090109	-0.13	0.24	0.56	-0.4	-0.91	0.2	-0.18	-0.85	0.01	0.48	0.49	0.23	0.07	-0.67	0.11	0.22	0.35	0.38	0.03	-0.85	0.15	-0.06	0.33	0.42	-0.9	-0.18	-0.83	0.16	0.06	0.13	0.67	-0.78	-0.69	0.13	-0.12	-0.37	-0.7	-0.26	-0.18	0.74	-0.8	0.37	-0.14	0.07	-0.72	-0.42	-0.33	-0.36	-0.35	-0.01	-0.37	0.27	0.12	0.23	0.02	-0.16	-0.13	-0.76	-0.14	0.29	-0.76	0.04	-0.12	0.16	0.33	0.13	-0.53
KOEH090110	-0.19	0.26	0.56	-0.37	-0.92	0.18	-0.07	-0.9	0.06	0.48	0.57	0.18	0.1	-0.64	0.21	0.3	0.33	0.38	-0.06	-0.9	0.17	-0.24	0.33	0.37	-0.93	-0.2	-0.89	0.23	0.13	0.05	0.64	-0.81	-0.71	0.1	-0.22	-0.4	-0.71	-0.17	-0.18	0.73	-0.81	0.25	-0.17	0.16	-0.67	-0.34	-0.33	-0.29	-0.33	0.12	-0.3	0.21	0.05	0.17	0.09	-0.18	-0.25	-0.75	-0.09	0.33	-0.71	0.03	-0.03	0.21	0.33	0.14	-0.49
KOEH090111	0.14	0.5	0.48	-0.77	-0.79	-0.2	-0.05	-0.81	-0.23	0.54	0.38	0.07	0.13	-0.48	-0.06	-0.07	0.39	0.38	-0.09	-0.6	-0.2	-0.05	0.33	0.22	-0.97	-0.29	-0.85	0.01	0.06	0.07	0.64	-0.45	-0.71	0.48	0.27	-0.18	-0.74	-0.61	-0.28	0.8	-0.76	0.21	0.14	-0.39	-0.81	-0.42	-0.39	-0.61	-0.32	-0.03	-0.31	0.03	0.21	0.31	-0.11	-0.18	-0.16	-0.73	-0.02	0.28	-0.7	-0.16	-0.42	0.14	0.3	0.03	-0.61
KOEH090112	-0.19	-0.03	0.11	-0.51	-0.66	0.04	-0.03	-0.36	-0.19	0.29	-0.01	-0.31	0.11	-0.34	0.1	-0.19	-0.25	0.22	-0.06	-0.19	-0.15	0.11	0.11	-0.12	-0.78	0.38	-0.34	-0.2	-0.53	-0.19	0.15	-0.37	-0.52	0.09	0.17	0	-0.59	-0.59	0.14	0.45	-0.41	0.28	-0.37	-0.38	-0.54	-0.21	-0.22	-0.38	-0.38	-0.17	-0.44	-0.18	-0.27	0.04	-0.37	-0.34	0.15	-0.59	-0.18	-0.04	-0.4	-0.36	-0.17	-0.22	0.13	-0.34	-0.52
KOEP990101	-0.4	-0.17	-0.4	-0.45	-0.31	-0.35	-0.03	-0.22	-0.13	-0.09	-0.31	0.24	-0.12	-0.1	0.12	-0.58	-0.16	-0.17	0.16	-0.17	-0.64	-0.04	-0.32	-0.43	-0.41	-0.03	-0.17	-0.4	-0.65	-0.56	-0.01	-0.38	-0.18	-0.23	0.05	-0.48	-0.3	-0.47	0.45	0.24	-0.61	0.05	0.07	-0.58	-0.5	-0.77	-0.73	-0.68	-0.75	-0.41	-0.74	-0.46	0.2	-0.56	0.16	0.45	-0.55	-0.27	0.35	0.07	-0.31	0.35	0.4	0.05	-0.02	-0.01	-0.33
KOEP990102	-0.05	0.32	0.43	-0.44	-0.75	0.08	0.1	-0.7	-0.19	0.33	0.23	0.24	-0.14	-0.49	-0.01	-0.11	0.32	0.25	-0.02	-0.51	-0.24	-0.2	0.33	-0.09	-0.77	-0.26	-0.75	-0.06	-0.11	-0.08	0.53	-0.46	-0.48	0.23	0.04	-0.18	-0.57	-0.21	0.02	0.66	-0.74	0.21	0.17	-0.18	-0.71	-0.49	-0.59	-0.52	-0.33	0.02	-0.18	0.13	0.38	0.16	0.38	0.07	-0.34	-0.68	0.11	0.39	-0.71	0.15	0.05	0.14	0.33	0.02	-0.47
KRIW710101	0.16	0.4	0.44	-0.49	-0.85	-0.29	-0.24	-0.83	-0.17	0.16	0.34	0.14	-0.16	-0.58	-0.17	-0.22	0.53	0.38	0.2	-0.75	-0.41	-0.09	0.32	0.41	-0.87	-0.66	-0.89	0.29	0.26	0.19	0.48	-0.38	-0.52	0.11	0.14	-0.41	-0.35	-0.07	-0.37	0.54	-0.8	0.31	0.38	-0.13	-0.74	-0.54	-0.49	-0.49	-0.41	0.14	-0.4	0.2	0.18	-0.04	0.31	0.07	-0.61	-0.7	-0.01	0.39	-0.79	0.25	-0.25	0.34	0.33	0.09	-0.53
KRIW790101	0.08	0.44	0.56	-0.51	-0.94	-0.17	-0.28	-0.91	-0.12	0.25	0.46	0.3	-0.04	-0.6	-0.09	-0.12	0.53	0.38	0.2	-0.82	-0.28	0.07	0.33	0.44	-0.96	-0.55	-0.93	0.29	0.21	0.3	0.68	-0.53	-0.62	0.22	0.22	-0.37	-0.58	-0.27	-0.26	0.75	-0.91	0.35	0.28	-0.2	-0.87	-0.61	-0.48	-0.61	-0.46	0.1	-0.41	0.28	0.27	0.03	0.14	0	-0.48	-0.8	0.03	0.39	-0.86	0.18	-0.17	0.4	0.33	0.03	-0.64
KRIW790102	0.15	0.25	0.54	-0.42	-0.92	-0.19	-0.33	-0.88	-0.08	0.23	0.41	0.23	0.11	-0.66	-0.1	-0.08	0.53	0.38	0.15	-0.85	-0.2	0.1	0.33	0.58	-0.89	-0.45	-0.87	0.3	0.15	0.27	0.57	-0.52	-0.69	0.12	0.18	-0.32	-0.53	-0.26	-0.31	0.65	-0.85	0.49	0.12	-0.16	-0.74	-0.48	-0.38	-0.56	-0.43	0.07	-0.41	0.26	0.14	0.09	0.1	-0.09	-0.43	-0.72	-0.15	0.37	-0.8	-0.07	-0.23	0.31	0.33	-0.11	-0.67
KRIW790103	-0.61	-0.61	-0.48	0.61	0.05	0.21	-0.14	-0.32	0.33	-0.2	0.26	-0.7	-0.46	0.08	-0.3	0.62	-0.62	-0.37	-0.54	-0.47	0.62	-0.67	-0.45	0.1	0.04	-0.35	-0.25	0.26	-0.04	-0.29	-0.62	-0.31	-0.01	-0.73	-0.9	0.24	-0.34	0.57	-0.38	-0.64	0.41	-0.53	-0.75	0.48	0.36	0.56	0.34	0.62	0.22	-0.01	0.26	-0.35	-0.51	-0.33	-0.21	-0.68	-0.23	0.32	-0.57	-0.44	-0.03	-0.59	-0.41	-0.58	-0.18	0.01	0.39
KUHL950101	-0.07	0.33	0.56	-0.47	-0.86	0.14	0.16	-0.89	-0.04	0.5	0.41	0.11	-0.05	-0.62	0.28	0.14	0.35	0.25	-0.25	-0.86	0.04	-0.28	0.33	0.14	-0.95	-0.31	-0.9	0.12	0.09	-0.14	0.64	-0.7	-0.62	0.3	-0.22	-0.3	-0.72	-0.24	-0.27	0.75	-0.8	0.04	-0.17	0.13	-0.68	-0.27	-0.35	-0.41	-0.19	0.18	-0.21	0.12	0.07	0.07	0.09	-0.16	-0.21	-0.73	0.11	0.39	-0.68	-0.05	-0.01	0.09	0.33	0.22	-0.49
KUMS000101	0.41	0.46	-0.2	-0.69	-0.2	-0.72	0.08	-0.35	-0.73	0.02	-0.12	-0.21	-0.26	-0.36	-0.46	-0.56	0.22	-0.06	-0.12	-0.03	-0.74	-0.2	-0.19	-0.12	-0.35	-0.59	-0.29	-0.18	-0.02	-0.17	0.01	0.38	-0.28	0.26	0.09	0.03	-0.06	-0.6	-0.53	0.08	-0.34	0.11	0.45	-0.64	-0.35	-0.17	-0.32	-0.58	-0.18	-0.2	-0.16	-0.2	0.01	0.03	0.09	0.03	-0.31	-0.45	-0.36	-0.01	-0.35	-0.39	-0.37	-0.29	-0.17	-0.14	-0.35
KUMS000102	0.41	0.47	-0.24	-0.77	-0.22	-0.68	0.09	-0.37	-0.74	0	-0.16	-0.13	-0.3	-0.46	-0.45	-0.64	0.27	-0.05	-0.08	0.01	-0.8	-0.17	-0.21	-0.14	-0.39	-0.58	-0.3	-0.23	-0.12	-0.16	0	0.41	-0.24	0.31	0.2	0.1	-0.09	-0.66	-0.42	0.11	-0.39	0.13	0.43	-0.72	-0.41	-0.23	-0.33	-0.69	-0.2	-0.13	-0.19	-0.26	0.08	-0.04	0.11	0.1	-0.3	-0.51	-0.27	-0.07	-0.37	-0.35	-0.35	-0.28	-0.19	-0.12	-0.38
KUMS000103	0.41	0.27	-0.11	-0.37	-0.14	-0.43	0.3	-0.16	-0.43	0.05	0.01	-0.47	-0.28	-0.37	-0.34	-0.22	0.03	0.01	-0.63	-0.1	-0.44	-0.54	-0.18	-0.09	-0.27	-0.57	-0.2	-0.05	0.02	-0.44	-0.1	0.38	-0.16	0.24	0.02	0.33	-0.01	-0.25	-0.53	0	-0.13	-0.08	0.09	-0.31	-0.25	0.34	-0.12	-0.26	0.31	0.04	0.27	-0.17	-0.25	0.07	-0.07	-0.4	-0.04	-0.29	-0.56	-0.21	-0.39	-0.66	-0.63	-0.48	-0.33	-0.17	-0.27
KUMS000104	0.41	0.25	-0.21	-0.44	-0.08	-0.51	0.28	-0.13	-0.47	0.04	-0.01	-0.47	-0.29	-0.44	-0.39	-0.29	0	-0.07	-0.57	-0.01	-0.51	-0.5	-0.27	-0.11	-0.25	-0.5	-0.16	-0.15	-0.06	-0.4	-0.16	0.47	-0.11	0.27	0.12	0.43	0.03	-0.35	-0.54	-0.03	-0.13	-0.09	0.14	-0.41	-0.26	0.3	-0.12	-0.36	0.3	0.01	0.23	-0.18	-0.25	0.01	-0.1	-0.38	0.03	-0.32	-0.52	-0.22	-0.34	-0.71	-0.68	-0.51	-0.37	-0.19	-0.29
KYTJ820101	-0.18	-0.59	-0.92	-0.36	0.61	-0.42	0.01	0.51	-0.3	-0.52	-0.49	-0.67	-0.3	0.37	-0.36	-0.54	-0.81	-0.72	-0.66	0.35	-0.32	0.01	-1	-0.6	0.34	-0.11	0.44	-0.77	-0.41	-0.46	-0.87	0.27	0.5	-0.24	-0.07	0.51	0.39	-0.51	-0.04	-0.78	0.44	-0.87	-0.19	-0.39	0.27	-0.11	0.01	-0.27	-0.11	-0.46	-0.18	-0.47	-0.45	-0.42	-0.4	-0.36	0	0.31	-0.47	-0.69	0.34	-0.64	-0.54	-0.56	-0.92	-0.43	0.01
LAWE840101	-0.23	-0.48	-0.67	0.14	0.26	-0.17	-0.58	0.16	-0.04	-0.55	-0.22	-0.34	0.14	0.44	-0.54	-0.05	-0.49	-0.31	-0.29	0.09	0.13	0.05	-0.7	0.12	0.34	-0.37	0.16	-0.41	0.05	-0.09	-0.78	-0.19	0.4	-0.5	-0.39	0.03	0.39	0.08	-0.12	-0.77	0.44	-0.46	-0.22	0.01	0.4	-0.06	-0.14	-0.01	-0.34	-0.58	-0.45	-0.03	-0.47	-0.5	-0.21	-0.45	-0.43	0.18	-0.41	-0.54	0.16	-0.28	-0.49	-0.3	-0.43	-0.43	0.03
LEVM760101	0.2	0.53	0.56	-0.63	-0.8	-0.15	0.16	-0.85	-0.07	0.47	0.5	0.05	-0.12	-0.57	0.18	0.05	0.51	0.38	-0.25	-0.78	-0.22	-0.24	0.33	0.24	-0.92	-0.4	-0.89	0.21	-0.09	-0.16	0.69	-0.51	-0.74	0.36	0.15	-0.2	-0.84	-0.52	-0.31	0.81	-0.81	0.28	0.09	-0.28	-0.74	-0.35	-0.52	-0.57	-0.19	0.34	-0.22	-0.08	0.09	0.21	-0.05	-0.09	-0.18	-0.7	0.04	0.28	-0.73	-0.05	-0.13	0.06	0.33	0.16	-0.48
LEVM760102	-0.62	-0.41	-0.14	0.42	-0.31	0.42	-0.04	-0.64	0.24	0.07	0.45	-0.43	-0.29	-0.14	0.02	0.62	-0.39	-0.23	-0.39	-0.75	0.67	-0.73	-0.12	0.28	-0.37	-0.16	-0.64	0.33	0.1	-0.25	-0.28	-0.54	-0.3	-0.55	-0.91	0.01	-0.65	0.57	-0.33	-0.26	0.02	-0.42	-0.79	0.48	0.1	0.43	0.19	0.62	0.18	0.18	0.28	-0.15	-0.42	-0.12	-0.06	-0.58	-0.2	-0.07	-0.38	-0.27	-0.23	-0.46	-0.16	-0.34	0.18	0.17	0.23
LEVM760103	-0.4	-0.26	-0.14	0.12	-0.18	0.33	0.2	-0.23	0.02	0.12	0.16	-0.57	-0.29	-0.28	0.23	0.32	-0.36	-0.09	-0.59	-0.35	0.52	-0.63	-0.16	-0.01	-0.16	0.14	-0.42	0.03	-0.4	-0.34	-0.22	-0.25	-0.03	-0.13	-0.53	0.5	-0.47	0.06	-0.17	-0.16	0.16	-0.34	-0.84	0.24	0.28	0.48	0.49	0.41	0.33	-0.11	0.26	-0.27	-0.4	-0.01	-0.29	-0.86	0.21	-0.2	-0.47	-0.36	-0.06	-0.69	-0.43	-0.5	-0.17	0.2	-0.14
LEVM760104	0.09	0.17	-0.38	-0.71	-0.34	-0.61	-0.19	-0.38	-0.55	-0.2	-0.12	0.21	-0.12	-0.31	-0.29	-0.69	0.11	-0.16	0.33	-0.16	-0.89	-0.02	-0.25	-0.21	-0.46	-0.46	-0.31	-0.34	-0.26	-0.21	0.04	0.04	-0.25	0.05	0.28	-0.39	-0.22	-0.73	0.02	0.23	-0.66	0.11	0.46	-0.79	-0.67	-0.71	-0.84	-0.79	-0.59	-0.31	-0.52	-0.24	0	-0.26	0.17	0.37	-0.41	-0.47	0.11	0.17	-0.45	0.14	0.06	-0.06	-0.11	-0.21	-0.55
LEVM760105	-0.64	-0.43	-0.16	0.41	-0.28	0.34	-0.08	-0.61	0.31	0.03	0.47	-0.45	-0.31	-0.13	-0.04	0.62	-0.39	-0.21	-0.38	-0.73	0.67	-0.72	-0.16	0.32	-0.35	-0.15	-0.61	0.38	0.1	-0.23	-0.31	-0.55	-0.28	-0.52	-0.89	0.05	-0.61	0.57	-0.39	-0.28	0.05	-0.38	-0.78	0.48	0.15	0.43	0.21	0.62	0.18	0.23	0.27	-0.12	-0.44	-0.18	-0.1	-0.58	-0.26	-0.02	-0.44	-0.27	-0.17	-0.43	-0.21	-0.34	0.17	0.12	0.23
LEVM760106	-0.64	-0.83	-0.7	0.47	0.28	0.06	-0.27	0.01	0.12	-0.3	-0.01	-0.71	-0.34	0.36	-0.36	0.39	-0.8	-0.47	-0.6	-0.09	0.57	-0.41	-0.67	-0.02	0.34	-0.2	0.1	-0.16	-0.15	-0.25	-0.82	-0.17	0.14	-0.76	-0.83	0.27	-0.07	0.49	-0.26	-0.83	0.52	-0.71	-0.67	0.48	0.4	0.43	0.29	0.62	0.21	-0.22	0.13	-0.34	-0.71	-0.2	-0.31	-0.65	-0.18	0.34	-0.67	-0.69	0.23	-0.7	-0.62	-0.66	-0.44	-0.24	0.37
LEVM760107	-0.58	-0.58	-0.54	0.61	0.07	0.21	-0.31	-0.2	0.17	-0.27	-0.01	-0.55	-0.15	0.16	-0.33	0.35	-0.66	-0.44	-0.45	-0.22	0.48	-0.55	-0.68	0.07	0.11	-0.47	-0.04	0.03	0.05	-0.25	-0.71	-0.32	-0.04	-0.92	-0.92	-0.1	-0.12	0.57	-0.07	-0.69	0.31	-0.5	-0.52	0.42	0.35	0.26	0.13	0.62	-0.06	-0.4	-0.16	-0.43	-0.42	-0.18	-0.12	-0.45	-0.3	0.3	-0.36	-0.44	-0.03	-0.4	-0.24	-0.44	-0.27	-0.06	0.41
LEVM780101	-0.36	-0.3	-0.11	-0.05	-0.04	0.1	0.1	-0.01	-0.12	0.25	0.17	-0.81	-0.59	-0.19	0.07	-0.05	-0.45	-0.13	-0.8	-0.17	0.1	-0.62	-0.22	-0.08	-0.34	0.08	-0.16	-0.06	-0.31	-0.57	-0.18	-0.25	-0.13	0.01	-0.3	0.46	-0.45	-0.07	-0.3	-0.1	0.02	-0.31	-0.47	0.07	-0.14	0.61	-0.02	0.19	0.38	0.04	0.4	-0.3	-0.36	0.06	-0.33	-0.61	0.31	-0.28	-0.67	-0.68	-0.44	-0.71	-0.6	-0.59	-0.2	-0.13	0.14
LEVM780102	-0.48	-0.53	-0.65	0.11	0.26	-0.36	0.2	0.34	-0.05	-0.48	-0.08	-0.76	-0.47	0.11	-0.38	0.07	-0.71	-0.66	-0.85	0.01	0.01	-0.23	-0.71	-0.41	0.34	-0.46	0.34	-0.24	-0.13	-0.47	-0.74	0.09	0.33	-0.41	-0.48	0.34	0.27	-0.14	-0.34	-0.67	0.51	-0.71	-0.13	-0.04	0.39	0.08	0.16	0.19	-0.24	-0.35	-0.15	-0.54	-0.5	-0.53	-0.21	-0.55	-0.38	0.34	-0.45	-0.56	0.34	-0.62	-0.41	-0.65	-0.64	-0.09	0.22
LEVM780103	-0.27	0.2	0.04	-0.47	-0.79	-0.01	-0.55	-0.72	-0.29	0.21	-0.12	0.44	0.19	-0.29	0.01	-0.52	0.4	0.35	0.33	-0.51	-0.33	0.3	0.06	0.07	-0.74	-0.29	-0.73	-0.14	-0.11	0.12	0.48	-0.45	-0.42	-0.08	0.3	-0.67	-0.41	-0.28	0.23	0.52	-0.73	0.49	0.35	-0.39	-0.69	-0.86	-0.85	-0.68	-0.85	-0.33	-0.79	0.14	0.38	-0.3	0.34	0.36	-0.65	-0.79	0.38	0.39	-0.75	0.35	0.03	0.42	0.31	-0.01	-0.76
LEVM780104	-0.27	-0.24	-0.03	-0.08	-0.1	0.07	0.1	-0.07	-0.11	0.23	0.28	-0.78	-0.57	-0.26	-0.07	-0.03	-0.43	-0.05	-0.77	-0.2	0.13	-0.63	-0.17	0.01	-0.34	-0.01	-0.2	0.01	-0.16	-0.52	-0.11	-0.18	-0.12	0.03	-0.29	0.39	-0.42	-0.03	-0.41	-0.08	-0.04	-0.3	-0.4	0.09	-0.21	0.57	-0.01	0.2	0.38	0.07	0.4	-0.32	-0.32	0.09	-0.29	-0.59	0.31	-0.37	-0.62	-0.66	-0.5	-0.68	-0.63	-0.52	-0.14	-0.09	0.08
LEVM780105	-0.61	-0.62	-0.7	0.18	0.34	-0.32	0.12	0.38	0.01	-0.48	-0.24	-0.78	-0.4	0.27	-0.32	0.09	-0.74	-0.6	-0.89	0.03	0.04	-0.16	-0.73	-0.46	0.34	-0.25	0.33	-0.23	-0.39	-0.41	-0.79	-0.05	0.29	-0.46	-0.46	0.37	0.3	-0.16	-0.23	-0.68	0.5	-0.66	-0.22	-0.05	0.4	-0.07	0.17	0.19	-0.29	-0.39	-0.25	-0.56	-0.56	-0.52	-0.46	-0.56	-0.37	0.34	-0.4	-0.62	0.34	-0.6	-0.38	-0.52	-0.73	-0.27	0.1
LEVM780106	-0.27	0.28	0.05	-0.48	-0.79	0.02	-0.5	-0.7	-0.26	0.26	-0.07	0.44	0.11	-0.26	0.05	-0.5	0.43	0.36	0.33	-0.52	-0.35	0.24	0.13	0.07	-0.77	-0.32	-0.75	-0.15	-0.04	0.11	0.51	-0.47	-0.43	-0.09	0.25	-0.7	-0.44	-0.25	0.21	0.54	-0.75	0.49	0.37	-0.37	-0.73	-0.88	-0.86	-0.67	-0.81	-0.28	-0.78	0.12	0.38	-0.22	0.38	0.43	-0.64	-0.83	0.41	0.39	-0.81	0.35	0.07	0.42	0.32	0.05	-0.69
LEWP710101	-0.3	-0.05	-0.07	-0.31	-0.57	-0.14	-0.34	-0.44	-0.19	0.13	-0.23	0.21	-0.23	-0.17	0.28	-0.41	0.15	-0.06	0.33	-0.29	-0.24	0.14	-0.08	-0.07	-0.47	-0.18	-0.52	-0.21	-0.17	-0.24	0.23	-0.38	-0.07	0.03	0.09	-0.5	-0.22	-0.19	0.24	0.3	-0.53	0.39	0.24	-0.26	-0.52	-0.62	-0.5	-0.47	-0.69	-0.3	-0.62	-0.03	0.38	-0.4	0.34	0.19	-0.62	-0.41	0.43	0.24	-0.46	0.35	0	0.37	0.17	0.25	-0.44
LIFS790101	-0.61	-0.67	-0.82	0.24	0.46	-0.28	0.04	0.42	0.11	-0.46	-0.18	-0.86	-0.48	0.33	-0.36	0.09	-0.84	-0.66	-0.94	0.07	0.1	-0.23	-0.81	-0.49	0.34	-0.2	0.38	-0.28	-0.45	-0.54	-0.85	0.05	0.28	-0.54	-0.57	0.49	0.21	-0.04	-0.22	-0.79	0.52	-0.81	-0.41	0.12	0.4	0.13	0.31	0.33	-0.02	-0.29	-0.04	-0.56	-0.68	-0.52	-0.47	-0.67	-0.19	0.34	-0.49	-0.65	0.34	-0.81	-0.51	-0.68	-0.74	-0.24	0.26
LIFS790102	-0.24	-0.47	-0.72	-0.17	0.5	-0.56	0.07	0.51	-0.24	-0.38	-0.27	-0.75	-0.32	0.24	-0.4	-0.17	-0.68	-0.57	-0.73	0.14	-0.2	-0.16	-0.82	-0.5	0.34	-0.17	0.44	-0.47	-0.24	-0.58	-0.75	0.28	0.37	-0.2	-0.33	0.54	0.36	-0.35	-0.33	-0.69	0.52	-0.76	-0.24	-0.21	0.32	0.04	0.13	-0.06	-0.07	-0.36	-0.04	-0.54	-0.5	-0.41	-0.43	-0.45	-0.1	0.34	-0.49	-0.64	0.34	-0.74	-0.61	-0.6	-0.73	-0.22	0.13
LIFS790103	-0.71	-0.7	-0.77	0.42	0.36	-0.09	0.02	0.23	0.19	-0.44	-0.1	-0.89	-0.5	0.24	-0.28	0.22	-0.86	-0.61	-0.9	-0.05	0.25	-0.32	-0.75	-0.4	0.34	-0.19	0.21	-0.13	-0.48	-0.44	-0.81	-0.08	0.17	-0.63	-0.69	0.38	0.1	0.13	-0.19	-0.72	0.44	-0.7	-0.45	0.18	0.4	0.16	0.36	0.46	-0.01	-0.21	-0.03	-0.6	-0.68	-0.49	-0.42	-0.69	-0.23	0.34	-0.44	-0.55	0.34	-0.76	-0.45	-0.61	-0.67	-0.21	0.3
LINS030101	-0.67	-0.5	-0.25	0.49	-0.19	0.32	-0.1	-0.54	0.3	-0.01	0.42	-0.51	-0.38	-0.08	-0.05	0.62	-0.46	-0.29	-0.42	-0.69	0.68	-0.74	-0.22	0.21	-0.28	-0.16	-0.56	0.35	0.01	-0.3	-0.35	-0.52	-0.27	-0.59	-0.92	0.08	-0.59	0.57	-0.34	-0.35	0.12	-0.41	-0.79	0.48	0.19	0.51	0.2	0.62	0.22	0.22	0.31	-0.19	-0.52	-0.21	-0.15	-0.59	-0.2	0.04	-0.44	-0.34	-0.13	-0.45	-0.21	-0.41	0.09	0.1	0.34
LINS030102	-0.57	-0.8	-0.82	0.32	0.54	-0.03	-0.34	0.28	0.2	-0.56	-0.09	-0.71	-0.38	0.47	-0.43	0.12	-0.85	-0.56	-0.67	0.12	0.35	-0.21	-0.83	-0.09	0.34	-0.29	0.35	-0.4	-0.18	-0.4	-0.86	-0.13	0.26	-0.72	-0.71	0.25	0.21	0.26	-0.12	-0.91	0.52	-0.8	-0.56	0.3	0.4	0.2	0.22	0.47	0.04	-0.36	-0.02	-0.46	-0.64	-0.29	-0.3	-0.54	-0.15	0.34	-0.62	-0.74	0.32	-0.7	-0.6	-0.68	-0.6	-0.34	0.41
LINS030103	-0.19	0.26	0.56	-0.29	-0.82	0.18	0.26	-0.86	0.07	0.37	0.48	0.09	-0.06	-0.61	0.24	0.29	0.29	0.19	-0.29	-0.91	0.09	-0.46	0.33	0.06	-0.93	-0.31	-0.94	0.21	0.04	-0.24	0.53	-0.67	-0.58	0.21	-0.38	-0.19	-0.77	-0.07	-0.31	0.63	-0.72	-0.03	-0.26	0.25	-0.54	-0.18	-0.29	-0.29	-0.19	0.3	-0.07	0.12	0.01	0.04	0.16	-0.17	-0.23	-0.62	0.05	0.39	-0.64	-0.14	0.1	-0.07	0.33	0.23	-0.4
LINS030104	-0.08	0.25	0.56	-0.36	-0.94	0.06	-0.06	-0.94	0.17	0.38	0.56	0.1	0.01	-0.67	0.13	0.28	0.51	0.38	-0.12	-0.96	0.13	-0.26	0.33	0.48	-0.96	-0.37	-0.86	0.31	0.21	0.04	0.59	-0.71	-0.63	0.15	-0.22	-0.27	-0.62	-0.13	-0.36	0.67	-0.81	0.21	-0.18	0.19	-0.67	-0.27	-0.29	-0.26	-0.24	0.2	-0.23	0.26	0.07	0.15	0.04	-0.25	-0.22	-0.71	-0.15	0.37	-0.75	0.03	-0.1	0.2	0.33	0.11	-0.46
LINS030105	-0.12	-0.01	0.3	-0.12	-0.68	-0.04	-0.53	-0.69	0.12	-0.03	0.56	0.18	0.14	-0.42	-0.17	0.28	0.27	0.38	0.26	-0.73	0.02	0.01	0.1	0.88	-0.73	-0.4	-0.63	0.37	0.35	0.4	0.26	-0.53	-0.38	-0.09	-0.09	-0.37	-0.22	0.11	-0.29	0.32	-0.56	0.3	-0.11	0.01	-0.48	-0.42	-0.28	-0.17	-0.42	0	-0.48	0.36	-0.09	-0.03	-0.09	-0.24	-0.37	-0.62	-0.3	0.17	-0.72	-0.15	-0.26	0.24	0.24	-0.07	-0.52
LINS030106	-0.09	0.33	0.56	-0.43	-0.89	0.09	0.19	-0.9	0.05	0.47	0.48	0.04	-0.07	-0.66	0.17	0.24	0.37	0.38	-0.28	-0.88	0.06	-0.35	0.33	0.19	-0.92	-0.37	-0.88	0.19	0.04	-0.17	0.63	-0.66	-0.65	0.24	-0.24	-0.17	-0.76	-0.22	-0.33	0.7	-0.78	0.12	-0.22	0.14	-0.62	-0.22	-0.35	-0.32	-0.18	0.27	-0.14	0.1	0.04	0.16	0.1	-0.21	-0.21	-0.67	-0.06	0.34	-0.75	-0.08	-0.01	0.03	0.33	0.18	-0.45
LINS030107	0.01	0.34	0.56	-0.55	-0.97	0	-0.19	-0.95	0	0.44	0.39	0.22	0.02	-0.67	0.09	-0.03	0.53	0.38	0.09	-0.89	-0.05	-0.03	0.33	0.42	-0.97	-0.35	-0.94	0.13	0.16	0.22	0.69	-0.69	-0.65	0.23	0.05	-0.38	-0.67	-0.31	-0.19	0.8	-0.94	0.36	0.07	-0.04	-0.85	-0.53	-0.45	-0.52	-0.42	0.03	-0.45	0.24	0.33	0.1	0.14	-0.05	-0.35	-0.79	0.02	0.39	-0.83	0.16	-0.12	0.37	0.33	0.1	-0.62
LINS030108	-0.02	0.37	0.56	-0.55	-0.95	-0.08	-0.26	-0.93	-0.07	0.41	0.39	0.26	0.02	-0.62	0.05	-0.08	0.53	0.38	0.18	-0.84	-0.12	0.03	0.33	0.46	-0.95	-0.42	-0.93	0.15	0.19	0.26	0.69	-0.67	-0.64	0.2	0.13	-0.45	-0.65	-0.31	-0.17	0.78	-0.94	0.38	0.19	-0.11	-0.87	-0.6	-0.46	-0.57	-0.48	0.02	-0.49	0.27	0.38	0.07	0.14	0.01	-0.4	-0.82	0.06	0.39	-0.86	0.18	-0.11	0.41	0.33	0.08	-0.62
LINS030109	0	0.33	0.56	-0.47	-0.94	0.07	0.07	-0.94	0.01	0.47	0.46	0.16	-0.08	-0.77	0.13	0.11	0.52	0.38	-0.13	-0.92	-0.01	-0.22	0.33	0.31	-0.95	-0.35	-0.9	0.15	0.05	-0.04	0.68	-0.71	-0.66	0.24	-0.14	-0.29	-0.71	-0.24	-0.26	0.79	-0.87	0.28	-0.08	0.05	-0.75	-0.4	-0.42	-0.44	-0.28	0.19	-0.26	0.17	0.24	0.14	0.2	-0.1	-0.25	-0.74	0.02	0.39	-0.75	0.05	-0.02	0.19	0.33	0.15	-0.54
LINS030110	-0.05	0.31	0.56	-0.42	-0.9	0.05	0.02	-0.93	0.14	0.4	0.53	-0.03	-0.06	-0.62	0.17	0.26	0.5	0.38	-0.26	-0.94	0.14	-0.27	0.33	0.51	-0.94	-0.4	-0.85	0.29	0.21	-0.05	0.58	-0.66	-0.57	0.31	-0.21	-0.15	-0.65	-0.2	-0.42	0.66	-0.81	0.17	-0.22	0.14	-0.69	-0.18	-0.28	-0.27	-0.1	0.2	-0.15	0.18	0.07	0.24	-0.03	-0.34	-0.17	-0.67	-0.18	0.33	-0.75	-0.04	-0.23	0.14	0.33	0.16	-0.5
LINS030111	-0.23	-0.06	0.06	-0.01	-0.44	-0.12	-0.45	-0.48	0.1	-0.2	0.46	-0.16	0	-0.27	-0.38	0.28	0.04	0.29	0.02	-0.54	0.07	0.04	-0.14	0.88	-0.48	-0.42	-0.44	0.18	0.31	0.12	0.01	-0.36	-0.23	-0.05	-0.16	-0.13	0.03	0.16	-0.41	0.02	-0.32	0.18	-0.23	0.04	-0.27	-0.16	-0.14	0.02	-0.12	0	-0.31	0.25	-0.27	-0.04	-0.29	-0.43	-0.22	-0.45	-0.46	-0.11	-0.57	-0.27	-0.52	-0.11	0.04	-0.18	-0.46
LINS030112	-0.05	0.37	0.56	-0.46	-0.87	0.11	0.23	-0.89	0.04	0.45	0.45	0.08	-0.1	-0.66	0.21	0.18	0.4	0.38	-0.29	-0.87	0.01	-0.36	0.33	0.14	-0.93	-0.37	-0.9	0.16	-0.01	-0.2	0.67	-0.65	-0.64	0.32	-0.21	-0.14	-0.74	-0.26	-0.31	0.74	-0.81	0.12	-0.19	0.09	-0.67	-0.26	-0.39	-0.41	-0.19	0.27	-0.15	0.08	0.1	0.15	0.11	-0.17	-0.2	-0.67	0.01	0.39	-0.75	-0.09	-0.02	0.03	0.33	0.22	-0.46
LINS030113	0.19	0.48	0.56	-0.68	-0.95	-0.1	-0.13	-0.96	-0.18	0.43	0.27	0.14	-0.04	-0.62	0.08	-0.23	0.53	0.38	-0.02	-0.78	-0.21	-0.08	0.33	0.38	-0.93	-0.47	-0.95	0.05	0.04	0.15	0.69	-0.56	-0.63	0.47	0.23	-0.25	-0.66	-0.47	-0.21	0.8	-0.96	0.38	0.19	-0.26	-0.92	-0.52	-0.53	-0.67	-0.34	0	-0.42	0.12	0.38	0.23	0.08	-0.06	-0.33	-0.8	0.06	0.39	-0.9	0.12	-0.29	0.28	0.33	0.1	-0.7
LINS030114	0.18	0.53	0.56	-0.69	-0.94	-0.18	-0.12	-0.96	-0.24	0.45	0.24	0.17	-0.07	-0.6	0.06	-0.31	0.53	0.38	0.03	-0.74	-0.31	-0.02	0.33	0.32	-0.94	-0.49	-0.94	0.03	0.05	0.12	0.69	-0.55	-0.65	0.42	0.29	-0.33	-0.67	-0.47	-0.18	0.81	-0.97	0.4	0.31	-0.33	-0.94	-0.58	-0.6	-0.72	-0.38	0.02	-0.45	0.1	0.38	0.17	0.14	0.05	-0.37	-0.83	0.14	0.39	-0.9	0.17	-0.24	0.26	0.33	0.08	-0.66
LINS030115	0.09	0.43	0.56	-0.54	-0.93	0.04	0.14	-0.95	-0.01	0.43	0.38	0.19	-0.16	-0.73	0.18	-0.04	0.53	0.38	-0.18	-0.85	-0.15	-0.28	0.33	0.27	-0.94	-0.37	-0.93	0.1	-0.03	-0.1	0.69	-0.65	-0.62	0.41	-0.01	-0.22	-0.75	-0.36	-0.25	0.85	-0.91	0.31	0.02	-0.1	-0.83	-0.43	-0.53	-0.6	-0.26	0.2	-0.25	0.09	0.35	0.18	0.17	-0.04	-0.2	-0.73	0.1	0.39	-0.77	0.04	-0.09	0.21	0.33	0.16	-0.53
LINS030116	-0.16	0.17	0.56	-0.27	-0.85	0.08	0.08	-0.9	0.2	0.36	0.6	-0.04	-0.02	-0.64	0.19	0.43	0.4	0.38	-0.31	-0.93	0.24	-0.37	0.27	0.49	-0.88	-0.35	-0.87	0.35	0.23	-0.12	0.47	-0.65	-0.54	0.15	-0.38	-0.14	-0.7	-0.05	-0.47	0.54	-0.69	0.05	-0.35	0.29	-0.51	-0.05	-0.15	-0.1	-0.09	0.27	-0.06	0.25	-0.08	0.18	-0.04	-0.4	-0.13	-0.58	-0.25	0.23	-0.66	-0.19	-0.11	0.05	0.33	0.11	-0.37
LINS030117	-0.25	-0.14	0.16	0.02	-0.48	0.03	-0.41	-0.59	0.22	-0.18	0.55	-0.06	-0.04	-0.3	-0.27	0.41	0.02	0.38	0.08	-0.63	0.16	-0.06	-0.08	0.88	-0.54	-0.3	-0.45	0.28	0.32	0.2	0	-0.45	-0.18	-0.16	-0.29	-0.2	-0.08	0.28	-0.38	0.07	-0.33	0.12	-0.28	0.13	-0.24	-0.17	-0.07	0.09	-0.19	0.04	-0.3	0.28	-0.21	-0.09	-0.17	-0.4	-0.34	-0.4	-0.4	-0.04	-0.56	-0.27	-0.35	-0.03	0.19	-0.09	-0.4
LINS030118	-0.15	0.24	0.56	-0.35	-0.85	0.09	0.24	-0.87	0.06	0.45	0.48	-0.03	-0.05	-0.65	0.19	0.32	0.3	0.3	-0.38	-0.88	0.13	-0.43	0.33	0.19	-0.89	-0.36	-0.9	0.2	0.07	-0.24	0.56	-0.64	-0.61	0.19	-0.35	-0.13	-0.79	-0.14	-0.38	0.61	-0.71	0.03	-0.31	0.22	-0.52	-0.09	-0.28	-0.21	-0.1	0.29	-0.05	0.12	-0.07	0.16	0.06	-0.28	-0.16	-0.61	-0.12	0.27	-0.71	-0.18	0	-0.05	0.33	0.14	-0.38
LINS030119	0.07	0.31	0.56	-0.55	-0.93	-0.03	-0.04	-0.94	0.02	0.45	0.42	0.1	0.02	-0.69	0.15	0.05	0.53	0.38	-0.14	-0.89	-0.02	-0.18	0.33	0.44	-0.93	-0.36	-0.91	0.15	0.14	0.04	0.67	-0.63	-0.64	0.34	-0.03	-0.21	-0.65	-0.34	-0.33	0.77	-0.88	0.23	-0.07	-0.03	-0.78	-0.36	-0.35	-0.45	-0.28	0.09	-0.31	0.25	0.21	0.19	0.01	-0.21	-0.2	-0.69	-0.07	0.39	-0.78	-0.01	-0.16	0.21	0.33	0.09	-0.62
LINS030120	0.07	0.37	0.56	-0.55	-0.95	0.02	-0.15	-0.94	-0.08	0.43	0.41	0.18	-0.01	-0.64	0.19	-0.04	0.53	0.38	0.02	-0.86	-0.05	-0.07	0.33	0.47	-0.93	-0.39	-0.93	0.13	0.15	0.17	0.68	-0.64	-0.6	0.37	0.06	-0.32	-0.63	-0.34	-0.22	0.77	-0.92	0.28	0.04	-0.07	-0.85	-0.51	-0.36	-0.53	-0.39	0.01	-0.43	0.31	0.34	0.17	0.07	-0.11	-0.3	-0.74	0.04	0.39	-0.84	0.04	-0.16	0.32	0.33	0.2	-0.66
LINS030121	-0.12	0.18	0.56	-0.3	-0.8	0.1	0.24	-0.87	0.04	0.47	0.48	-0.11	-0.15	-0.75	0.16	0.35	0.34	0.37	-0.48	-0.84	0.16	-0.49	0.22	0.32	-0.79	-0.34	-0.8	0.16	0.02	-0.33	0.47	-0.58	-0.54	0.18	-0.4	-0.05	-0.79	-0.12	-0.42	0.54	-0.64	0.09	-0.38	0.22	-0.45	0.01	-0.22	-0.14	0.04	0.3	0.06	0.12	-0.05	0.18	0.07	-0.34	-0.05	-0.53	-0.19	0.16	-0.72	-0.29	-0.05	-0.12	0.33	0.11	-0.25
MANP780101	-0.42	-0.75	-0.91	-0.03	0.61	-0.37	-0.03	0.51	0	-0.45	-0.31	-0.8	-0.47	0.46	-0.39	-0.23	-0.87	-0.75	-0.81	0.21	-0.1	-0.08	-0.91	-0.57	0.34	-0.1	0.44	-0.57	-0.45	-0.54	-0.92	0.14	0.38	-0.43	-0.38	0.49	0.37	-0.24	-0.18	-0.84	0.52	-0.9	-0.38	-0.07	0.29	0.06	0.11	0.1	0.05	-0.38	-0.05	-0.57	-0.64	-0.42	-0.46	-0.47	-0.03	0.34	-0.56	-0.72	0.34	-0.8	-0.53	-0.68	-0.81	-0.35	0.2
MAXF760101	-0.29	-0.32	-0.13	-0.06	0.03	-0.09	0.04	0.01	-0.05	0.14	0.15	-0.8	-0.5	-0.14	-0.1	0.07	-0.37	-0.1	-0.83	-0.17	0.09	-0.58	-0.28	-0.03	-0.18	-0.14	-0.16	0.03	-0.18	-0.54	-0.22	-0.13	-0.16	-0.07	-0.28	0.42	-0.35	-0.03	-0.46	-0.21	0.06	-0.36	-0.43	0.12	-0.04	0.61	0.07	0.28	0.38	0.04	0.4	-0.27	-0.57	0.09	-0.41	-0.65	0.31	-0.19	-0.69	-0.65	-0.37	-0.78	-0.72	-0.66	-0.3	-0.23	0.05
MAXF760102	-0.6	-0.77	-0.77	-0.01	0.4	-0.2	-0.28	0.4	0	-0.71	-0.19	-0.5	-0.14	0.4	-0.28	-0.12	-0.76	-0.63	-0.65	0.11	0.05	0.19	-0.84	-0.2	0.34	-0.16	0.31	-0.44	-0.32	-0.19	-0.74	-0.34	0.24	-0.43	-0.3	0.12	0.39	-0.18	0.09	-0.66	0.42	-0.62	-0.16	-0.32	0.4	-0.33	-0.06	-0.02	-0.54	-0.52	-0.61	-0.31	-0.5	-0.59	-0.38	-0.37	-0.57	0.34	-0.38	-0.67	0.34	-0.37	-0.4	-0.29	-0.6	-0.35	-0.09
MAXF760103	-0.41	-0.08	0.15	-0.16	-0.43	0.43	0.19	-0.43	-0.25	0.22	0.09	0.09	-0.24	-0.52	-0.06	-0.01	0.03	-0.02	-0.11	-0.32	0.12	-0.3	0.13	-0.18	-0.45	-0.16	-0.45	-0.19	-0.12	-0.29	0.13	-0.39	-0.26	0.04	-0.4	-0.04	-0.51	0.02	0.17	0.31	-0.43	-0.03	-0.21	0.03	-0.49	-0.27	-0.02	-0.24	-0.23	-0.09	-0.12	-0.13	0.38	-0.06	0.35	-0.08	-0.38	-0.46	0.08	-0.03	-0.53	-0.1	-0.09	-0.22	0.22	0.41	-0.32
MAXF760104	-0.14	0.21	-0.05	-0.42	-0.38	-0.28	0.17	-0.41	0	-0.04	0.01	0.25	-0.29	-0.32	-0.22	-0.39	0.19	-0.03	0.2	-0.3	-0.71	-0.32	-0.03	-0.34	-0.46	-0.26	-0.35	-0.07	-0.49	-0.42	0.23	-0.23	-0.31	-0.13	-0.1	-0.32	-0.44	-0.38	0.06	0.42	-0.69	0.3	0.04	-0.42	-0.74	-0.58	-0.78	-0.6	-0.59	-0.18	-0.42	-0.52	0.1	-0.45	0.22	0.45	-0.57	-0.43	0.21	0.11	-0.48	0.35	0.31	-0.05	0.15	-0.06	-0.42
MAXF760105	0.17	0.3	-0.11	-0.47	-0.38	-0.45	0.11	-0.36	-0.3	0.09	-0.08	0.08	-0.48	-0.46	-0.24	-0.52	0.25	0	0.1	-0.23	-0.8	-0.45	-0.01	-0.28	-0.47	-0.43	-0.4	-0.11	-0.48	-0.48	0.17	-0.07	-0.29	-0.16	-0.03	-0.39	-0.38	-0.51	-0.08	0.33	-0.67	0.26	0.35	-0.57	-0.77	-0.49	-0.77	-0.65	-0.42	-0.19	-0.33	-0.46	0.15	-0.24	0.37	0.45	-0.35	-0.45	0.12	0.08	-0.56	0.27	0.19	-0.12	0.06	-0.01	-0.26
MAXF760106	-0.15	-0.01	0.14	-0.22	-0.6	0.24	-0.6	-0.49	-0.26	0.15	-0.02	0.11	0.23	-0.23	0.26	-0.14	0.12	0.3	0.33	-0.4	0.07	0.3	0.14	0.25	-0.55	-0.21	-0.6	-0.03	-0.24	0.36	0.26	-0.35	-0.45	0	0.11	-0.33	-0.23	-0.23	0.19	0.28	-0.54	0.31	-0.04	-0.22	-0.47	-0.57	-0.33	-0.36	-0.68	-0.45	-0.67	0.36	0.08	0.03	-0.03	-0.39	-0.2	-0.63	-0.06	0.26	-0.54	-0.34	-0.23	0.24	0.32	-0.13	-0.63
MCMT640101	-0.81	-0.72	-0.6	0.61	0.16	0.26	-0.11	-0.17	0.2	-0.18	0.18	-0.53	-0.38	0.05	0.04	0.55	-0.74	-0.37	-0.52	-0.38	0.57	-0.56	-0.47	-0.02	0.04	0.03	-0.24	0.16	-0.34	-0.22	-0.64	-0.58	-0.28	-0.72	-0.83	0.01	-0.33	0.57	0.07	-0.53	0.08	-0.48	-0.73	0.42	0.33	0.22	0.18	0.62	0.02	-0.02	0.07	-0.38	-0.55	-0.19	-0.31	-0.6	-0.21	0.19	-0.46	-0.49	0.09	-0.48	-0.18	-0.49	-0.18	-0.07	0.38
MEEJ800101	-0.39	-0.63	-0.65	0.22	0.39	-0.29	-0.3	0.24	0.1	-0.63	-0.15	-0.52	-0.23	0.22	-0.63	0.01	-0.6	-0.51	-0.47	0.02	0.02	-0.17	-0.84	-0.13	0.34	-0.71	0.18	-0.26	-0.22	-0.31	-0.76	-0.09	0.5	-0.59	-0.52	0.28	0.39	0.09	-0.18	-0.82	0.52	-0.63	-0.21	0.05	0.3	0.03	0.01	0.22	-0.3	-0.57	-0.25	-0.31	-0.46	-0.59	-0.17	-0.32	-0.53	0.34	-0.37	-0.56	0.15	-0.42	-0.38	-0.43	-0.54	-0.17	0.26
MEEJ800102	-0.5	-0.7	-0.76	0.28	0.41	-0.01	-0.4	0.25	0.04	-0.46	-0.31	-0.53	-0.12	0.36	-0.53	-0.07	-0.71	-0.56	-0.5	0.23	0.24	-0.2	-0.85	-0.18	0.34	-0.62	0.32	-0.46	-0.07	-0.35	-0.88	-0.16	0.42	-0.81	-0.69	0.13	0.35	0.19	-0.06	-0.93	0.52	-0.75	-0.23	0.08	0.35	0.07	0.02	0.27	-0.15	-0.69	-0.29	-0.37	-0.39	-0.29	-0.04	-0.43	-0.4	0.34	-0.36	-0.59	0.11	-0.52	-0.44	-0.53	-0.55	-0.16	0.28
MEEJ810101	-0.49	-0.76	-0.84	0.32	0.49	0.01	-0.28	0.38	-0.03	-0.45	-0.3	-0.63	-0.23	0.47	-0.4	0.03	-0.84	-0.64	-0.61	0.12	0.26	-0.24	-0.85	-0.28	0.34	-0.32	0.43	-0.48	-0.22	-0.36	-0.88	-0.11	0.29	-0.83	-0.71	0.09	0.26	0.19	-0.11	-0.92	0.51	-0.81	-0.31	0.17	0.36	0.12	0.09	0.33	-0.02	-0.56	-0.16	-0.52	-0.61	-0.2	-0.23	-0.46	-0.09	0.34	-0.52	-0.68	0.29	-0.64	-0.43	-0.63	-0.61	-0.37	0.28
MEEJ810102	-0.49	-0.69	-0.8	0.3	0.46	0.02	-0.26	0.38	-0.12	-0.36	-0.41	-0.64	-0.18	0.47	-0.39	-0.05	-0.79	-0.64	-0.58	0.18	0.25	-0.23	-0.85	-0.33	0.34	-0.37	0.43	-0.5	-0.19	-0.35	-0.88	-0.08	0.33	-0.85	-0.7	0.08	0.23	0.16	-0.08	-0.91	0.48	-0.78	-0.28	0.12	0.33	0.12	0.07	0.28	-0.03	-0.63	-0.24	-0.56	-0.55	-0.15	-0.19	-0.44	-0.1	0.34	-0.48	-0.62	0.25	-0.61	-0.39	-0.61	-0.62	-0.33	0.22
MEIH800101	0.04	0.35	0.56	-0.59	-0.93	-0.13	-0.16	-0.95	-0.14	0.33	0.21	0.41	0.06	-0.66	0.12	-0.3	0.53	0.38	0.16	-0.75	-0.3	0.05	0.33	0.26	-0.96	-0.32	-0.9	0.06	-0.04	0.07	0.69	-0.63	-0.66	0.2	0.29	-0.43	-0.74	-0.46	-0.09	0.85	-0.96	0.49	0.27	-0.33	-0.89	-0.65	-0.68	-0.73	-0.5	0.08	-0.48	0.09	0.38	-0.14	0.2	0.22	-0.41	-0.83	0.17	0.39	-0.81	0.18	-0.08	0.33	0.33	-0.1	-0.8
MEIH800102	0.07	0.27	0.56	-0.46	-0.96	-0.07	-0.11	-0.96	0.02	0.33	0.36	0.3	0.04	-0.76	0.11	-0.08	0.53	0.38	0.03	-0.89	-0.14	-0.03	0.33	0.39	-0.95	-0.37	-0.89	0.19	0.07	0.09	0.69	-0.7	-0.68	0.15	0.05	-0.41	-0.69	-0.3	-0.24	0.81	-0.92	0.49	0.11	-0.11	-0.81	-0.5	-0.53	-0.55	-0.37	0.17	-0.36	0.14	0.28	-0.07	0.2	0.05	-0.35	-0.77	0.05	0.39	-0.76	0.1	-0.1	0.31	0.33	-0.06	-0.71
MEIH800103	-0.41	-0.78	-0.93	-0.19	0.61	-0.32	-0.01	0.51	-0.02	-0.63	-0.25	-0.61	-0.41	0.46	-0.24	-0.36	-0.86	-0.89	-0.7	0.11	-0.15	-0.01	-0.92	-0.59	0.34	-0.24	0.44	-0.62	-0.35	-0.45	-0.92	-0.02	0.47	-0.46	-0.34	0.31	0.39	-0.28	0.09	-0.81	0.39	-0.94	-0.2	-0.18	0.19	-0.05	-0.04	-0.03	-0.14	-0.39	-0.19	-0.52	-0.49	-0.46	-0.22	-0.33	-0.08	0.34	-0.42	-0.64	0.34	-0.65	-0.35	-0.61	-0.81	-0.37	0.2
MITS020101	-0.45	-0.41	-0.1	0.61	-0.36	0.23	-0.28	-0.51	0.28	-0.12	0.31	-0.36	-0.2	-0.36	-0.21	0.5	-0.34	-0.27	-0.22	-0.54	0.26	-0.63	-0.31	0.3	-0.36	-0.22	-0.4	0.31	0.08	-0.23	-0.22	-0.46	-0.37	-0.65	-0.77	-0.31	-0.28	0.57	-0.21	-0.21	-0.02	0.01	-0.38	0.31	0.06	0.23	-0.07	0.47	-0.02	0.03	-0.02	-0.12	-0.4	-0.2	0.03	-0.19	-0.28	-0.12	-0.2	-0.04	-0.25	-0.14	-0.01	-0.22	0.09	-0.01	0.12
MIYS850101	-0.55	-0.83	-0.92	0	0.61	-0.16	-0.15	0.51	-0.03	-0.46	-0.33	-0.74	-0.43	0.47	-0.31	-0.14	-0.91	-0.87	-0.77	0.17	0.08	-0.16	-0.94	-0.55	0.34	-0.31	0.44	-0.56	-0.31	-0.51	-0.98	-0.03	0.41	-0.62	-0.57	0.41	0.26	-0.05	-0.04	-0.93	0.52	-0.96	-0.35	0.06	0.3	0.15	0.14	0.23	0.04	-0.45	-0.08	-0.59	-0.52	-0.38	-0.29	-0.52	0	0.34	-0.57	-0.73	0.34	-0.78	-0.48	-0.72	-0.79	-0.26	0.26
MIYS990101	-0.02	0.39	0.56	-0.54	-0.93	-0.07	-0.14	-0.95	-0.08	0.33	0.32	0.42	0.08	-0.66	0.11	-0.23	0.53	0.38	0.16	-0.74	-0.28	0.05	0.33	0.28	-0.98	-0.36	-0.91	0.11	-0.07	0.02	0.69	-0.73	-0.75	0.33	0.23	-0.46	-0.8	-0.43	-0.04	0.91	-0.96	0.47	0.28	-0.3	-0.94	-0.68	-0.61	-0.74	-0.53	0.07	-0.5	0.13	0.38	0	0.12	0.21	-0.32	-0.8	0.21	0.39	-0.81	0.2	0	0.35	0.33	0.03	-0.71
MIYS990102	-0.01	0.39	0.56	-0.55	-0.93	-0.06	-0.15	-0.95	-0.08	0.33	0.32	0.42	0.08	-0.66	0.11	-0.23	0.53	0.38	0.16	-0.75	-0.28	0.04	0.33	0.29	-0.98	-0.36	-0.92	0.11	-0.06	0.03	0.69	-0.73	-0.75	0.32	0.23	-0.46	-0.8	-0.43	-0.05	0.91	-0.96	0.48	0.28	-0.3	-0.94	-0.67	-0.61	-0.74	-0.53	0.07	-0.5	0.14	0.38	0	0.12	0.2	-0.32	-0.8	0.2	0.39	-0.81	0.19	-0.01	0.35	0.33	0.03	-0.71
MIYS990103	0.07	0.42	0.56	-0.57	-0.97	-0.12	-0.23	-0.96	-0.14	0.38	0.33	0.29	0	-0.62	0.02	-0.22	0.53	0.38	0.16	-0.8	-0.26	0.04	0.33	0.41	-0.95	-0.47	-0.95	0.13	0.09	0.17	0.69	-0.64	-0.69	0.28	0.24	-0.44	-0.68	-0.37	-0.14	0.81	-0.97	0.45	0.3	-0.23	-0.92	-0.63	-0.56	-0.68	-0.47	0.04	-0.51	0.2	0.38	0.1	0.15	0.08	-0.4	-0.84	0.1	0.39	-0.88	0.19	-0.15	0.37	0.33	0.06	-0.65
MIYS990104	0.1	0.47	0.56	-0.63	-0.96	-0.15	-0.21	-0.96	-0.18	0.38	0.32	0.28	-0.01	-0.61	0.02	-0.24	0.53	0.38	0.14	-0.78	-0.29	0.05	0.33	0.4	-0.95	-0.49	-0.93	0.12	0.07	0.17	0.69	-0.6	-0.68	0.34	0.29	-0.39	-0.7	-0.44	-0.15	0.83	-0.98	0.45	0.32	-0.28	-0.94	-0.64	-0.57	-0.72	-0.47	0.03	-0.49	0.17	0.38	0.11	0.12	0.08	-0.4	-0.83	0.1	0.39	-0.89	0.18	-0.17	0.34	0.33	0.06	-0.67
MIYS990105	0.13	0.44	0.56	-0.62	-0.97	-0.1	-0.15	-0.97	-0.14	0.41	0.35	0.23	-0.01	-0.65	0.08	-0.18	0.53	0.38	0.04	-0.82	-0.23	-0.02	0.33	0.41	-0.95	-0.44	-0.94	0.12	0.07	0.17	0.69	-0.62	-0.7	0.39	0.21	-0.33	-0.71	-0.44	-0.2	0.84	-0.97	0.41	0.21	-0.23	-0.92	-0.57	-0.51	-0.67	-0.42	0.04	-0.45	0.2	0.36	0.16	0.09	-0.01	-0.34	-0.8	0.06	0.39	-0.87	0.1	-0.17	0.32	0.33	0.1	-0.67
MONM990101	-0.17	0.3	0.56	-0.39	-0.85	0.05	-0.26	-0.75	0.02	0.36	0.48	0.24	0.06	-0.48	-0.09	0.14	0.36	0.38	0.22	-0.73	-0.01	-0.19	0.33	0.27	-0.87	-0.34	-0.86	0.2	0.13	0.22	0.65	-0.69	-0.65	0.06	-0.01	-0.42	-0.61	-0.15	-0.27	0.67	-0.78	0.29	0.05	0.03	-0.73	-0.52	-0.39	-0.38	-0.44	0.02	-0.37	0.24	0.21	0.1	0.15	-0.02	-0.38	-0.77	-0.07	0.35	-0.74	0.17	-0.06	0.35	0.33	0.1	-0.51
MONM990201	-0.33	0.18	0.56	-0.31	-0.87	0.19	-0.29	-0.85	0.02	0.32	0.43	0.38	0.11	-0.55	0.03	0.13	0.34	0.32	0.31	-0.76	0.07	-0.16	0.33	0.26	-0.92	-0.25	-0.89	0.17	0.09	0.17	0.65	-0.81	-0.61	0.04	-0.1	-0.52	-0.62	-0.11	-0.06	0.71	-0.8	0.34	0.03	0.06	-0.75	-0.59	-0.42	-0.39	-0.56	-0.03	-0.45	0.3	0.27	-0.04	0.21	0.08	-0.38	-0.77	0.05	0.39	-0.77	0.3	0.05	0.41	0.33	0.14	-0.59
MUNV940101	-0.58	-0.2	-0.45	-0.28	-0.38	0.01	-0.77	-0.25	-0.17	-0.22	-0.14	0.44	0.35	0.03	-0.04	-0.39	-0.14	-0.04	0.33	-0.15	-0.21	0.35	-0.26	0.09	-0.31	-0.31	-0.3	-0.35	-0.15	0.21	0.11	-0.52	-0.04	-0.18	0.25	-0.48	0.04	-0.1	0.31	0.05	-0.34	0.11	0.1	-0.49	-0.33	-0.88	-0.77	-0.67	-0.92	-0.62	-0.88	0.28	0.09	-0.41	0.14	0.1	-0.67	-0.45	0.27	0.04	-0.36	0.18	-0.01	0.42	0.04	0.01	-0.44
MUNV940102	-0.63	-0.18	-0.48	-0.24	-0.28	0.04	-0.73	-0.24	-0.15	-0.2	-0.16	0.44	0.38	0.07	-0.15	-0.4	-0.18	-0.14	0.33	-0.08	-0.19	0.35	-0.27	0.02	-0.22	-0.23	-0.22	-0.38	-0.13	0.17	0.02	-0.57	-0.06	-0.26	0.19	-0.53	0.05	-0.14	0.3	0.01	-0.26	0.03	0.07	-0.48	-0.29	-0.84	-0.76	-0.63	-0.91	-0.64	-0.88	0.14	0.03	-0.46	0.13	0.15	-0.67	-0.39	0.3	-0.02	-0.3	0.28	0.02	0.42	-0.07	-0.06	-0.43
MUNV940103	0	0.37	0.31	-0.57	-0.85	0.07	-0.46	-0.81	-0.18	0.37	0.09	0.27	0.01	-0.34	0.01	-0.34	0.39	0.38	0.33	-0.54	-0.24	0.14	0.33	0.22	-0.86	-0.47	-0.82	-0.07	0.07	0.27	0.68	-0.53	-0.52	0.1	0.34	-0.46	-0.53	-0.38	-0.05	0.65	-0.85	0.47	0.27	-0.31	-0.9	-0.67	-0.69	-0.68	-0.56	-0.26	-0.57	0.16	0.38	0.17	0.12	0.16	-0.45	-0.96	-0.02	0.37	-0.94	0.3	-0.22	0.42	0.33	0.02	-0.64
MUNV940104	-0.17	0.1	-0.16	-0.42	-0.56	-0.11	-0.86	-0.51	-0.31	0.09	-0.08	0.25	0.27	-0.06	-0.21	-0.36	0.25	0.22	0.33	-0.27	-0.28	0.35	-0.04	0.3	-0.56	-0.51	-0.57	-0.14	0.08	0.48	0.27	-0.26	-0.32	-0.17	0.34	-0.52	-0.08	-0.17	-0.11	0.19	-0.5	0.35	0.22	-0.42	-0.6	-0.81	-0.82	-0.71	-0.76	-0.48	-0.9	0.26	0.11	-0.06	0.01	0.12	-0.54	-0.8	-0.08	0.08	-0.69	0.17	-0.31	0.42	-0.04	-0.17	-0.69
MUNV940105	-0.22	0.08	-0.18	-0.39	-0.55	-0.03	-0.88	-0.48	-0.31	0.12	-0.09	0.27	0.27	-0.04	-0.19	-0.34	0.19	0.24	0.33	-0.22	-0.21	0.35	-0.03	0.27	-0.53	-0.46	-0.52	-0.17	0.08	0.46	0.23	-0.24	-0.27	-0.18	0.32	-0.51	-0.07	-0.18	-0.11	0.17	-0.47	0.31	0.18	-0.43	-0.56	-0.83	-0.8	-0.71	-0.8	-0.53	-0.93	0.28	0.16	-0.08	0.03	0.13	-0.55	-0.76	-0.07	0.07	-0.68	0.16	-0.32	0.42	-0.04	-0.09	-0.64
NADH010101	-0.35	-0.61	-0.89	-0.12	0.61	-0.37	-0.06	0.51	-0.1	-0.58	-0.39	-0.66	-0.39	0.29	-0.34	-0.48	-0.83	-0.7	-0.69	0.44	-0.27	-0.06	-0.92	-0.48	0.34	-0.16	0.44	-0.75	-0.46	-0.61	-0.87	0.17	0.47	-0.38	-0.19	0.41	0.39	-0.37	0.04	-0.77	0.44	-0.82	-0.32	-0.28	0.23	-0.19	0.04	-0.14	-0.18	-0.45	-0.18	-0.58	-0.55	-0.47	-0.33	-0.34	-0.04	0.34	-0.49	-0.75	0.34	-0.62	-0.39	-0.54	-0.89	-0.35	0.22
NADH010102	-0.45	-0.8	-0.97	-0.21	0.61	-0.24	-0.03	0.51	-0.18	-0.48	-0.54	-0.62	-0.38	0.47	-0.18	-0.47	-0.93	-0.89	-0.7	0.32	-0.2	0.02	-0.94	-0.73	0.34	-0.14	0.44	-0.74	-0.47	-0.5	-0.92	0.04	0.46	-0.43	-0.27	0.34	0.39	-0.34	0.21	-0.78	0.35	-0.93	-0.18	-0.33	0.25	-0.16	0.03	-0.17	-0.18	-0.52	-0.27	-0.6	-0.4	-0.45	-0.31	-0.35	-0.12	0.34	-0.35	-0.67	0.34	-0.62	-0.35	-0.52	-0.88	-0.29	0.01
NADH010103	-0.52	-0.81	-0.96	-0.11	0.61	-0.21	-0.01	0.51	-0.15	-0.47	-0.48	-0.64	-0.37	0.47	-0.15	-0.38	-0.95	-0.89	-0.75	0.28	-0.12	-0.02	-0.94	-0.69	0.34	-0.1	0.44	-0.68	-0.54	-0.52	-0.94	-0.01	0.37	-0.49	-0.36	0.32	0.39	-0.25	0.19	-0.78	0.36	-0.92	-0.26	-0.23	0.29	-0.14	0.09	-0.09	-0.17	-0.49	-0.25	-0.64	-0.46	-0.46	-0.34	-0.44	-0.14	0.34	-0.37	-0.7	0.34	-0.65	-0.32	-0.55	-0.86	-0.29	0.07
NADH010104	-0.55	-0.8	-0.94	-0.06	0.61	-0.19	0	0.51	-0.14	-0.46	-0.45	-0.65	-0.36	0.47	-0.12	-0.33	-0.96	-0.88	-0.77	0.27	-0.08	-0.04	-0.94	-0.67	0.34	-0.08	0.44	-0.65	-0.56	-0.52	-0.94	-0.04	0.34	-0.51	-0.4	0.3	0.35	-0.2	0.18	-0.77	0.35	-0.9	-0.29	-0.16	0.31	-0.13	0.13	-0.05	-0.16	-0.47	-0.23	-0.65	-0.47	-0.45	-0.34	-0.48	-0.13	0.34	-0.39	-0.71	0.34	-0.66	-0.3	-0.57	-0.85	-0.29	0.09
NADH010105	-0.53	-0.66	-0.87	0.02	0.6	-0.24	0.02	0.51	-0.04	-0.47	-0.32	-0.68	-0.41	0.39	-0.12	-0.26	-0.9	-0.76	-0.78	0.27	-0.06	-0.13	-0.88	-0.52	0.28	-0.01	0.44	-0.59	-0.61	-0.57	-0.88	0	0.28	-0.5	-0.39	0.31	0.28	-0.15	0.09	-0.73	0.4	-0.81	-0.41	-0.06	0.33	-0.12	0.2	0.02	-0.12	-0.38	-0.14	-0.66	-0.55	-0.45	-0.38	-0.53	-0.09	0.34	-0.51	-0.75	0.34	-0.68	-0.31	-0.59	-0.81	-0.33	0.2
NADH010106	-0.53	-0.6	-0.78	0.01	0.48	-0.18	0.05	0.51	-0.17	-0.31	-0.36	-0.65	-0.34	0.3	0.06	-0.2	-0.86	-0.73	-0.73	0.18	-0.03	-0.16	-0.8	-0.54	0.16	0.13	0.44	-0.49	-0.69	-0.47	-0.8	-0.06	0.16	-0.43	-0.37	0.23	0.13	-0.11	0.15	-0.6	0.24	-0.71	-0.36	-0.08	0.37	-0.13	0.26	-0.01	-0.09	-0.39	-0.13	-0.66	-0.45	-0.36	-0.38	-0.56	-0.09	0.29	-0.43	-0.69	0.29	-0.69	-0.25	-0.64	-0.75	-0.3	0.05
NADH010107	-0.36	-0.23	-0.31	0.09	0.04	-0.06	0.13	0.06	-0.27	0.03	-0.18	-0.56	-0.13	-0.15	0.34	-0.03	-0.52	-0.29	-0.45	0.1	0.02	-0.22	-0.34	-0.2	-0.2	0.27	0.09	-0.35	-0.64	-0.46	-0.33	-0.29	-0.18	-0.28	-0.2	-0.06	-0.19	-0.14	0.08	-0.14	-0.06	-0.27	-0.31	-0.05	0.08	-0.17	0.15	-0.08	-0.02	-0.3	-0.15	-0.47	-0.38	-0.13	-0.22	-0.48	0	-0.06	-0.31	-0.46	-0.08	-0.57	-0.05	-0.6	-0.36	-0.19	-0.04
NAGK730101	-0.27	-0.25	-0.15	-0.07	-0.07	-0.01	0.1	0.02	-0.23	0.18	0.17	-0.87	-0.46	-0.3	-0.08	-0.09	-0.44	-0.06	-0.67	-0.07	0.12	-0.49	-0.25	0.06	-0.26	-0.01	-0.11	-0.13	-0.16	-0.41	-0.19	-0.17	-0.2	-0.05	-0.29	0.26	-0.29	0.03	-0.41	-0.14	0	-0.31	-0.26	0.04	-0.12	0.49	0.02	0.12	0.38	-0.08	0.4	-0.27	-0.44	0.24	-0.25	-0.51	0.31	-0.36	-0.6	-0.65	-0.42	-0.69	-0.65	-0.6	-0.23	-0.14	0.05
NAGK730102	-0.54	-0.7	-0.77	-0.12	0.61	-0.37	-0.01	0.51	0.03	-0.46	-0.33	-0.71	-0.34	0.33	-0.32	-0.18	-0.74	-0.65	-0.74	0.28	-0.05	-0.07	-0.84	-0.49	0.34	-0.28	0.44	-0.48	-0.41	-0.45	-0.84	0.03	0.42	-0.36	-0.31	0.54	0.37	-0.25	-0.07	-0.74	0.52	-0.75	-0.27	-0.12	0.34	-0.07	0.13	0.04	-0.1	-0.46	-0.24	-0.48	-0.39	-0.48	-0.33	-0.47	-0.2	0.34	-0.41	-0.62	0.34	-0.65	-0.48	-0.56	-0.74	-0.25	0.06
NAGK730103	-0.4	0.07	-0.06	-0.25	-0.57	0.01	-0.36	-0.55	-0.07	-0.09	0.01	0.44	0.22	-0.19	0.03	-0.29	0.02	0.12	0.33	-0.58	-0.25	0.15	-0.04	-0.12	-0.53	-0.15	-0.52	0.12	-0.33	0.01	0.29	-0.46	-0.36	0.01	0.17	-0.49	-0.35	-0.14	0.17	0.43	-0.61	0.4	0.16	-0.39	-0.46	-0.68	-0.62	-0.47	-0.87	-0.32	-0.72	-0.05	0.19	-0.56	-0.02	0.27	-0.58	-0.57	0.43	0.25	-0.39	0.31	0.17	0.42	0.33	0.06	-0.69
NAKH900101	0.41	0.51	-0.08	-0.7	-0.28	-0.64	0.02	-0.38	-0.73	-0.03	-0.07	-0.12	-0.21	-0.46	-0.33	-0.5	0.34	0.06	-0.17	-0.1	-0.67	-0.19	-0.17	-0.07	-0.41	-0.61	-0.39	-0.06	-0.12	-0.09	0.07	0.47	-0.19	0.3	0.42	0.23	-0.08	-0.55	-0.43	0.1	-0.37	0.14	0.42	-0.66	-0.39	-0.12	-0.26	-0.6	-0.1	0.07	-0.22	-0.16	0.02	-0.1	-0.03	-0.14	-0.25	-0.61	-0.34	0.09	-0.39	-0.37	-0.45	-0.27	-0.18	-0.29	-0.53
NAKH900102	0.41	0.53	0.04	-0.61	-0.44	-0.61	-0.19	-0.54	-0.55	-0.04	0.12	0.11	0.01	-0.46	-0.3	-0.4	0.36	0.19	0.01	-0.3	-0.66	0.05	0.03	0.08	-0.54	-0.55	-0.46	0.09	-0.17	0.09	0.27	0.22	-0.43	0.15	0.48	0.04	-0.33	-0.51	-0.38	0.31	-0.45	0.32	0.3	-0.7	-0.55	-0.25	-0.42	-0.64	-0.23	0.02	-0.35	-0.08	-0.1	-0.13	-0.15	-0.04	-0.26	-0.84	-0.23	0.08	-0.5	-0.2	-0.32	-0.15	0.06	-0.41	-0.58
NAKH900103	0.24	-0.12	-0.59	-0.38	0.3	-0.44	0.02	0.23	-0.49	-0.3	-0.33	-0.41	-0.32	-0.03	-0.44	-0.4	-0.23	-0.39	-0.26	0.25	-0.26	-0.17	-0.63	-0.3	0.16	-0.36	0.13	-0.42	-0.15	-0.15	-0.54	0.47	0.52	0.01	0.08	0.53	0.39	-0.44	-0.23	-0.5	0.23	-0.42	0.11	-0.45	0.04	0.1	-0.04	-0.31	-0.1	-0.32	-0.16	-0.2	-0.12	-0.47	-0.05	-0.28	-0.07	-0.06	-0.32	-0.25	0.1	-0.46	-0.46	-0.28	-0.58	-0.2	-0.12
NAKH900104	-0.43	-0.65	-0.71	-0.03	0.54	-0.1	-0.28	0.3	0.06	-0.46	-0.32	-0.51	-0.43	0.31	-0.35	-0.17	-0.62	-0.69	-0.52	0.24	0.13	-0.08	-0.78	-0.34	0.34	-0.52	0.39	-0.45	-0.32	-0.34	-0.78	-0.11	0.52	-0.5	-0.46	0.43	0.24	-0.02	0.01	-0.76	0.47	-0.7	-0.25	0.01	0.21	0.14	0.07	0.16	-0.13	-0.43	-0.13	-0.46	-0.27	-0.45	-0.07	-0.35	-0.26	0.34	-0.36	-0.48	0.17	-0.52	-0.37	-0.42	-0.64	-0.02	0.33
NAKH900105	0.23	-0.16	-0.6	-0.37	0.31	-0.41	-0.02	0.25	-0.48	-0.33	-0.34	-0.41	-0.31	0	-0.43	-0.42	-0.25	-0.38	-0.26	0.26	-0.21	-0.14	-0.64	-0.29	0.17	-0.35	0.16	-0.44	-0.17	-0.12	-0.56	0.45	0.52	-0.02	0.06	0.51	0.39	-0.42	-0.19	-0.53	0.26	-0.44	0.1	-0.42	0.07	0.12	-0.03	-0.29	-0.06	-0.31	-0.17	-0.2	-0.12	-0.46	-0.09	-0.33	-0.01	-0.04	-0.33	-0.25	0.11	-0.47	-0.47	-0.31	-0.6	-0.26	-0.11
NAKH900106	-0.41	-0.63	-0.69	-0.04	0.53	-0.14	-0.35	0.3	0.04	-0.44	-0.32	-0.49	-0.41	0.35	-0.34	-0.21	-0.6	-0.68	-0.48	0.25	0.12	-0.06	-0.77	-0.3	0.34	-0.5	0.41	-0.46	-0.32	-0.31	-0.76	-0.11	0.52	-0.49	-0.44	0.4	0.26	-0.03	0.02	-0.75	0.45	-0.69	-0.22	0.04	0.22	0.16	0.07	0.15	-0.12	-0.38	-0.09	-0.44	-0.25	-0.4	-0.17	-0.4	-0.23	0.3	-0.38	-0.47	0.16	-0.53	-0.43	-0.45	-0.65	-0.1	0.31
NAKH900107	0.25	-0.01	-0.52	-0.36	0.21	-0.49	0.12	0.15	-0.45	-0.25	-0.26	-0.36	-0.34	-0.1	-0.45	-0.31	-0.15	-0.38	-0.25	0.21	-0.37	-0.24	-0.53	-0.32	0.12	-0.37	0.02	-0.3	-0.1	-0.2	-0.46	0.47	0.43	0.09	0	0.54	0.36	-0.43	-0.29	-0.39	0.1	-0.33	0.14	-0.49	-0.05	0.06	-0.08	-0.33	-0.21	-0.34	-0.11	-0.21	-0.12	-0.48	-0.09	-0.14	-0.22	-0.09	-0.28	-0.34	0.06	-0.39	-0.37	-0.18	-0.47	-0.03	-0.12
NAKH900108	-0.45	-0.58	-0.62	0.01	0.43	0.02	0.03	0.25	0.1	-0.44	-0.26	-0.46	-0.4	0.1	-0.31	-0.07	-0.58	-0.57	-0.52	0.16	0.12	-0.23	-0.68	-0.38	0.34	-0.5	0.17	-0.31	-0.26	-0.37	-0.7	-0.09	0.52	-0.44	-0.46	0.45	0.13	0.03	-0.01	-0.65	0.41	-0.61	-0.31	-0.09	0.14	0.06	0.05	0.17	-0.22	-0.5	-0.22	-0.45	-0.26	-0.53	-0.12	-0.36	-0.37	0.34	-0.33	-0.54	0.16	-0.5	-0.14	-0.38	-0.49	0.07	0.22
NAKH900109	0.41	0.12	-0.47	-0.58	0.15	-0.66	0.06	0.01	-0.7	-0.22	-0.31	-0.39	-0.28	-0.24	-0.49	-0.56	-0.05	-0.35	-0.12	0.12	-0.65	-0.13	-0.52	-0.31	-0.07	-0.5	0	-0.4	-0.09	-0.14	-0.39	0.47	0.15	0.12	0.18	0.31	0.3	-0.64	-0.32	-0.29	-0.06	-0.26	0.45	-0.67	-0.22	-0.04	-0.25	-0.56	-0.16	-0.26	-0.16	-0.2	-0.11	-0.2	0	-0.11	-0.2	-0.32	-0.42	-0.15	-0.1	-0.51	-0.48	-0.38	-0.53	-0.34	-0.23
NAKH900110	-0.36	-0.67	-0.85	-0.03	0.61	-0.23	-0.15	0.51	-0.07	-0.43	-0.45	-0.65	-0.33	0.28	-0.5	-0.39	-0.69	-0.71	-0.53	0.27	-0.1	-0.2	-0.89	-0.5	0.34	-0.66	0.41	-0.61	-0.1	-0.41	-0.89	0.1	0.49	-0.61	-0.43	0.21	0.39	-0.21	0.02	-0.83	0.39	-0.8	0.09	-0.23	0.02	0.07	-0.18	-0.02	-0.13	-0.61	-0.16	-0.63	-0.33	-0.28	-0.04	-0.24	-0.19	0.34	-0.39	-0.52	0.12	-0.56	-0.34	-0.63	-0.75	-0.23	0.19
NAKH900111	0.21	-0.27	-0.73	-0.39	0.53	-0.62	0.13	0.41	-0.52	-0.41	-0.37	-0.63	-0.31	-0.01	-0.54	-0.47	-0.44	-0.62	-0.45	0.23	-0.44	-0.14	-0.82	-0.5	0.25	-0.36	0.34	-0.58	-0.14	-0.34	-0.7	0.47	0.41	-0.1	0	0.5	0.39	-0.6	-0.27	-0.62	0.29	-0.63	0.2	-0.54	-0.02	0.1	-0.13	-0.39	-0.16	-0.4	-0.01	-0.35	-0.3	-0.35	-0.16	-0.23	-0.05	0.03	-0.47	-0.41	0.25	-0.62	-0.58	-0.53	-0.79	-0.39	0.06
NAKH900112	0.15	-0.24	-0.64	-0.37	0.45	-0.49	0.04	0.38	-0.47	-0.36	-0.34	-0.55	-0.34	0.07	-0.45	-0.42	-0.39	-0.46	-0.4	0.24	-0.2	-0.18	-0.72	-0.38	0.26	-0.31	0.31	-0.5	-0.19	-0.24	-0.65	0.47	0.52	-0.06	0	0.57	0.39	-0.45	-0.22	-0.62	0.37	-0.57	0.04	-0.39	0.11	0.21	0.03	-0.26	0.01	-0.31	-0.05	-0.25	-0.23	-0.41	-0.16	-0.38	0.05	0.05	-0.42	-0.36	0.25	-0.58	-0.58	-0.46	-0.71	-0.33	-0.02
NAKH900113	0.03	-0.11	-0.56	-0.32	0.17	-0.59	-0.22	0.12	-0.41	-0.15	-0.39	-0.48	-0.45	-0.07	-0.49	-0.54	-0.21	-0.3	-0.1	0.1	-0.62	-0.4	-0.53	-0.33	-0.08	-0.46	0.12	-0.5	-0.2	-0.45	-0.43	0.3	0.16	-0.19	-0.18	-0.1	0.25	-0.59	-0.25	-0.31	-0.18	-0.31	0.29	-0.52	-0.49	-0.13	-0.65	-0.43	-0.09	-0.47	-0.22	-0.56	-0.14	-0.13	0.12	0.18	-0.18	-0.03	-0.36	-0.27	-0.21	-0.24	-0.21	-0.49	-0.49	-0.23	-0.05
NAKH920101	0.41	0.53	0.17	-0.73	-0.54	-0.49	-0.1	-0.59	-0.66	0.15	0.04	-0.02	-0.1	-0.5	-0.22	-0.47	0.52	0.33	-0.13	-0.32	-0.59	-0.11	0.15	0.04	-0.65	-0.6	-0.64	0.05	-0.07	0.03	0.34	0.19	-0.42	0.34	0.48	0.02	-0.3	-0.52	-0.34	0.37	-0.57	0.23	0.42	-0.59	-0.6	-0.28	-0.47	-0.64	-0.16	0.04	-0.22	-0.1	0.12	0.08	0.05	-0.16	-0.32	-0.69	-0.18	0.25	-0.63	-0.23	-0.46	-0.1	0.13	-0.2	-0.65
NAKH920102	0.41	0.53	0.13	-0.74	-0.53	-0.42	-0.15	-0.6	-0.57	0.26	-0.04	-0.06	-0.14	-0.47	-0.25	-0.52	0.46	0.36	-0.12	-0.29	-0.55	-0.07	0.17	0.03	-0.69	-0.57	-0.63	-0.04	-0.06	0.06	0.3	0.1	-0.45	0.29	0.47	-0.03	-0.33	-0.54	-0.32	0.39	-0.59	0.27	0.43	-0.61	-0.64	-0.27	-0.6	-0.67	-0.14	-0.04	-0.24	-0.19	0.17	0.2	-0.03	-0.1	-0.25	-0.72	-0.13	0.16	-0.71	-0.21	-0.52	-0.12	0.06	-0.18	-0.59
NAKH920103	0.41	0.49	-0.06	-0.69	-0.36	-0.51	-0.06	-0.49	-0.78	0.14	-0.2	0.04	-0.01	-0.42	-0.24	-0.59	0.37	0.18	0.06	-0.12	-0.56	-0.03	-0.04	-0.09	-0.57	-0.37	-0.47	-0.17	-0.3	0.1	0.18	0.34	-0.26	0.34	0.48	0.07	-0.22	-0.62	-0.2	0.25	-0.51	0.21	0.38	-0.67	-0.48	-0.41	-0.26	-0.62	-0.37	-0.1	-0.53	-0.08	0.22	-0.09	-0.01	-0.03	-0.25	-0.61	-0.07	0.24	-0.45	-0.15	-0.35	-0.05	-0.02	-0.18	-0.62
NAKH920104	0.41	0.47	-0.06	-0.66	-0.36	-0.47	-0.11	-0.43	-0.66	0.11	-0.14	0.11	-0.19	-0.47	-0.42	-0.51	0.45	0.16	0.09	-0.12	-0.54	-0.04	-0.05	-0.03	-0.46	-0.43	-0.46	-0.13	-0.1	0.12	0.09	0.4	-0.12	0.2	0.45	0.14	-0.1	-0.46	-0.25	0.16	-0.41	0.26	0.38	-0.58	-0.41	-0.36	-0.31	-0.56	-0.34	-0.04	-0.38	-0.09	0.17	-0.2	0.07	-0.02	-0.36	-0.58	-0.06	0.08	-0.44	-0.1	-0.34	0.03	-0.07	-0.13	-0.53
NAKH920105	0.15	-0.26	-0.67	-0.33	0.52	-0.66	0.09	0.42	-0.52	-0.37	-0.34	-0.6	-0.28	0.08	-0.52	-0.43	-0.45	-0.6	-0.46	0.24	-0.38	-0.11	-0.8	-0.48	0.31	-0.23	0.35	-0.55	-0.26	-0.33	-0.68	0.47	0.41	-0.14	0.01	0.53	0.39	-0.55	-0.34	-0.61	0.32	-0.61	0.1	-0.5	0.06	0.08	-0.07	-0.35	-0.15	-0.4	-0.03	-0.28	-0.33	-0.37	-0.23	-0.24	-0.06	0.05	-0.42	-0.44	0.29	-0.6	-0.56	-0.47	-0.72	-0.37	0.05
NAKH920106	0.41	0.53	0.22	-0.61	-0.58	-0.57	0	-0.6	-0.54	0.15	0.14	-0.05	-0.17	-0.63	-0.24	-0.32	0.53	0.38	-0.22	-0.44	-0.52	-0.22	0.08	0.18	-0.59	-0.67	-0.66	0.18	-0.03	-0.08	0.28	0.2	-0.37	0.31	0.48	0.15	-0.31	-0.49	-0.52	0.35	-0.54	0.26	0.3	-0.52	-0.53	-0.17	-0.4	-0.56	-0.1	0.22	-0.2	-0.12	0.04	-0.02	-0.01	-0.23	-0.26	-0.73	-0.33	0.22	-0.6	-0.26	-0.47	-0.19	0.1	-0.25	-0.64
NAKH920107	0.41	0.49	-0.11	-0.68	-0.29	-0.55	0.04	-0.42	-0.7	0.15	-0.28	0.02	-0.23	-0.35	-0.32	-0.65	0.34	0.06	0.08	-0.06	-0.67	-0.03	-0.11	-0.25	-0.48	-0.55	-0.39	-0.18	-0.18	-0.01	0.08	0.43	-0.19	0.17	0.27	0.03	-0.15	-0.59	-0.23	0.17	-0.47	0.22	0.43	-0.65	-0.39	-0.38	-0.4	-0.59	-0.33	-0.2	-0.46	-0.27	0.25	-0.17	0.05	0.2	-0.41	-0.62	-0.09	0.16	-0.38	-0.07	-0.23	-0.06	-0.05	-0.11	-0.46
NAKH920108	0.1	-0.33	-0.75	-0.39	0.59	-0.57	0.13	0.5	-0.46	-0.38	-0.4	-0.64	-0.28	0.1	-0.48	-0.42	-0.53	-0.64	-0.53	0.26	-0.31	-0.18	-0.87	-0.53	0.34	-0.3	0.42	-0.59	-0.22	-0.34	-0.75	0.47	0.49	-0.1	-0.08	0.59	0.39	-0.52	-0.26	-0.69	0.39	-0.7	0.1	-0.48	0.12	0.09	0	-0.31	-0.12	-0.42	0	-0.39	-0.32	-0.37	-0.26	-0.3	-0.06	0.13	-0.45	-0.51	0.34	-0.67	-0.61	-0.55	-0.81	-0.33	0.06
NISK800101	-0.52	-0.8	-0.95	0.04	0.6	-0.23	-0.02	0.51	0.07	-0.55	-0.24	-0.71	-0.47	0.47	-0.26	-0.25	-0.92	-0.8	-0.81	0.11	-0.11	-0.05	-0.92	-0.59	0.32	0	0.44	-0.52	-0.56	-0.49	-0.94	-0.01	0.26	-0.55	-0.4	0.36	0.39	-0.2	0.03	-0.78	0.43	-0.85	-0.39	-0.05	0.27	-0.05	0.07	0.07	-0.08	-0.32	-0.13	-0.61	-0.72	-0.46	-0.46	-0.51	-0.09	0.34	-0.48	-0.68	0.34	-0.72	-0.4	-0.59	-0.76	-0.4	0.17
NISK860101	-0.59	-0.85	-0.97	0.09	0.61	-0.16	-0.04	0.51	0.08	-0.54	-0.21	-0.74	-0.51	0.47	-0.31	-0.11	-0.96	-0.85	-0.84	0.1	0.09	-0.18	-0.95	-0.56	0.34	-0.24	0.44	-0.48	-0.44	-0.49	-0.98	-0.05	0.35	-0.61	-0.59	0.4	0.31	-0.03	-0.01	-0.92	0.52	-0.96	-0.37	0.06	0.32	0.08	0.17	0.25	-0.03	-0.39	-0.11	-0.58	-0.61	-0.48	-0.36	-0.55	-0.1	0.34	-0.51	-0.68	0.34	-0.79	-0.43	-0.7	-0.77	-0.27	0.3
NOZY710101	-0.54	-0.66	-0.75	0.46	0.42	0.03	-0.21	0.21	0	-0.39	-0.26	-0.74	-0.31	0.33	-0.44	0.06	-0.83	-0.62	-0.7	0.12	0.32	-0.4	-0.82	-0.32	0.34	-0.57	0.29	-0.33	-0.08	-0.52	-0.89	-0.04	0.31	-0.89	-0.83	0.18	0.12	0.26	-0.07	-0.9	0.52	-0.79	-0.37	0.21	0.3	0.26	0.2	0.45	-0.02	-0.53	-0.09	-0.62	-0.47	-0.31	-0.12	-0.52	-0.16	0.34	-0.44	-0.56	0.13	-0.66	-0.39	-0.68	-0.63	-0.1	0.41
OLSK800101	-0.22	-0.54	-0.93	-0.46	0.61	-0.46	-0.04	0.51	-0.37	-0.43	-0.48	-0.6	-0.25	0.32	-0.31	-0.59	-0.74	-0.71	-0.56	0.4	-0.39	0.07	-0.94	-0.57	0.3	-0.15	0.44	-0.82	-0.27	-0.48	-0.84	0.22	0.45	-0.13	-0.12	0.39	0.39	-0.58	-0.09	-0.7	0.32	-0.86	-0.12	-0.45	0.19	-0.18	-0.11	-0.35	-0.08	-0.5	-0.21	-0.49	-0.35	-0.3	-0.22	-0.31	0.02	0.33	-0.41	-0.62	0.31	-0.6	-0.56	-0.53	-0.82	-0.34	-0.06
ONEK900101	-0.1	-0.05	-0.24	0.06	0.07	-0.25	0.38	-0.06	0.19	-0.01	0.2	-0.74	-0.7	-0.37	0.02	0.16	-0.3	-0.22	-0.91	-0.36	-0.16	-0.88	-0.3	-0.38	-0.45	-0.31	-0.2	0.16	-0.34	-0.98	-0.2	0.07	0.03	-0.05	-0.36	0.5	-0.38	0.04	-0.5	-0.1	-0.02	-0.26	-0.31	0.06	-0.34	0.54	-0.1	0.07	0.38	0.27	0.4	-0.52	-0.38	-0.45	-0.16	-0.39	-0.01	0.13	-0.46	-0.31	-0.34	-0.65	-0.3	-0.77	-0.32	0.05	0.35
ONEK900102	-0.44	-0.2	-0.33	-0.22	-0.31	0.02	-0.95	-0.28	-0.26	-0.03	-0.17	0.3	0.41	-0.03	-0.21	-0.29	0.02	0.08	0.33	-0.04	0	0.35	-0.18	0.28	-0.31	-0.34	-0.33	-0.29	-0.04	0.51	0.02	-0.4	-0.09	-0.14	0.16	-0.44	0.14	-0.06	0.06	-0.03	-0.24	0.12	0.1	-0.39	-0.27	-0.83	-0.66	-0.63	-0.87	-0.68	-0.97	0.36	0.03	-0.22	-0.04	-0.15	-0.48	-0.49	-0.01	-0.01	-0.42	0.01	-0.36	0.42	-0.18	-0.13	-0.5
OOBM770101	-0.06	0.21	0.56	-0.38	-0.95	0.14	-0.04	-0.97	0.12	0.39	0.47	0.08	0	-0.68	0.19	0.2	0.48	0.38	-0.1	-0.96	0.13	-0.29	0.33	0.41	-0.94	-0.43	-0.88	0.24	0.21	0.04	0.53	-0.67	-0.61	0.17	-0.21	-0.28	-0.65	-0.09	-0.32	0.67	-0.8	0.21	-0.21	0.22	-0.65	-0.3	-0.28	-0.28	-0.27	0.16	-0.28	0.24	0.14	0.13	0.19	-0.22	-0.37	-0.66	-0.09	0.39	-0.72	0.04	-0.11	0.24	0.33	0.17	-0.48
OOBM770102	-0.48	-0.18	0.11	0.27	-0.55	0.27	0.01	-0.73	0.3	0.1	0.45	-0.22	0.02	-0.29	-0.03	0.62	-0.09	-0.07	-0.18	-0.77	0.46	-0.71	0.01	0.28	-0.54	-0.31	-0.73	0.38	0.28	-0.1	-0.11	-0.48	-0.42	-0.4	-0.73	-0.18	-0.58	0.5	-0.42	-0.03	-0.18	-0.23	-0.55	0.48	-0.03	0.15	0.14	0.39	-0.09	0.13	0.02	0.06	-0.33	-0.11	-0.04	-0.41	-0.38	-0.18	-0.22	0	-0.26	-0.22	0.04	-0.16	0.33	0.2	0.02
OOBM770103	0.2	0.42	0.56	-0.71	-0.92	-0.03	-0.1	-0.93	-0.14	0.42	0.25	0.26	-0.01	-0.65	0.05	-0.26	0.53	0.38	0.02	-0.73	-0.25	-0.05	0.33	0.3	-0.91	-0.31	-0.91	-0.01	-0.04	0.1	0.69	-0.53	-0.63	0.38	0.33	-0.21	-0.73	-0.53	-0.07	0.85	-0.95	0.46	0.17	-0.37	-0.89	-0.56	-0.63	-0.74	-0.37	-0.01	-0.38	0.05	0.38	0.2	0.13	0.02	-0.35	-0.82	-0.01	0.39	-0.85	0.13	-0.21	0.32	0.33	-0.04	-0.69
OOBM770104	0.26	0.37	-0.02	-0.94	-0.57	-0.46	-0.11	-0.64	-0.53	0.12	-0.09	0.24	0.05	-0.4	-0.12	-0.66	0.3	0.23	0.2	-0.2	-0.72	0.16	0	-0.16	-0.83	-0.37	-0.49	-0.16	-0.35	-0.16	0.37	0	-0.46	0.47	0.48	-0.01	-0.58	-0.83	0.02	0.58	-0.71	0.39	0.1	-0.94	-0.89	-0.59	-0.64	-0.94	-0.45	-0.09	-0.46	-0.3	0.17	-0.13	-0.09	0.27	-0.31	-0.79	0.19	0.21	-0.69	0.01	-0.24	-0.01	0.13	-0.17	-0.74
OOBM770105	0.23	0.24	-0.23	-0.93	-0.42	-0.55	-0.11	-0.48	-0.58	-0.02	-0.18	0.21	0.05	-0.28	-0.13	-0.71	0.14	0.05	0.25	-0.16	-0.83	0.19	-0.18	-0.29	-0.68	-0.35	-0.28	-0.21	-0.45	-0.25	0.22	0.08	-0.37	0.36	0.48	-0.01	-0.45	-0.8	0.06	0.41	-0.65	0.21	0.12	-0.96	-0.82	-0.63	-0.58	-0.94	-0.47	-0.26	-0.47	-0.37	0.05	-0.26	-0.11	0.25	-0.28	-0.72	0.18	0.12	-0.54	-0.01	-0.13	-0.11	0.01	-0.22	-0.69
OOBM850101	-0.3	-0.42	-0.65	0.16	0.5	-0.43	0.02	0.43	0.01	-0.57	-0.14	-0.76	-0.48	0.07	-0.59	-0.03	-0.61	-0.4	-0.79	0.13	-0.04	-0.23	-0.76	-0.17	0.34	-0.11	0.38	-0.29	-0.4	-0.34	-0.76	0.27	0.43	-0.32	-0.32	0.57	0.39	-0.17	-0.4	-0.71	0.52	-0.59	-0.35	0	0.4	0.13	0.28	0.13	0.05	-0.15	0.09	-0.54	-0.79	-0.46	-0.62	-0.53	-0.09	0.3	-0.69	-0.71	0.34	-0.73	-0.67	-0.62	-0.75	-0.49	0.15
OOBM850102	0.19	0.37	0.11	-0.88	-0.47	-0.18	-0.12	-0.6	-0.36	0.39	-0.02	0.1	0.2	-0.25	-0.03	-0.44	0.25	0.2	0.19	-0.2	-0.38	0.15	0.18	-0.14	-0.78	-0.23	-0.55	-0.22	-0.1	0.14	0.27	-0.09	-0.47	0.48	0.25	-0.02	-0.5	-0.69	-0.07	0.58	-0.66	0.18	0.05	-0.69	-0.73	-0.53	-0.42	-0.72	-0.45	-0.18	-0.5	-0.24	0.29	0.03	-0.01	0.1	-0.46	-0.57	0.15	0.24	-0.71	-0.08	-0.48	0.26	0.18	-0.01	-0.72
OOBM850103	-0.23	-0.31	-0.65	-0.27	0.25	-0.29	-0.08	0.39	-0.3	0.04	-0.47	-0.4	-0.27	-0.02	-0.44	-0.31	-0.48	-0.49	-0.2	0.27	-0.37	-0.1	-0.61	-0.51	0.08	-0.19	0.07	-0.47	-0.39	-0.31	-0.49	0.17	0.3	-0.2	-0.34	0.29	0.23	-0.29	-0.26	-0.47	0.17	-0.62	0.01	-0.35	-0.05	-0.15	-0.09	-0.24	-0.02	-0.48	-0.22	-0.35	-0.15	-0.12	-0.08	-0.09	0.03	-0.05	-0.4	-0.61	-0.13	-0.43	-0.31	-0.38	-0.75	0.04	-0.01
OOBM850104	-0.07	0.15	0.22	-0.59	-0.52	0.15	-0.21	-0.51	-0.34	0.41	0.05	0.22	0.32	-0.2	0.12	-0.21	0.02	0.09	0.26	-0.45	-0.03	0.11	0.33	-0.14	-0.64	0.03	-0.65	-0.21	0.04	0.2	0.42	-0.44	-0.53	0.19	0.01	-0.4	-0.43	-0.27	0.18	0.6	-0.6	0.06	0.08	-0.25	-0.71	-0.51	-0.44	-0.43	-0.49	-0.3	-0.47	-0.05	0.28	-0.09	0.27	0	-0.56	-0.63	0.24	0.3	-0.52	0.1	-0.31	0.32	0.33	-0.1	-0.64
OOBM850105	0.21	0.49	0.21	-0.55	-0.67	-0.47	-0.03	-0.71	-0.2	-0.08	0.39	0.26	-0.28	-0.81	-0.23	-0.25	0.53	0.36	0.13	-0.57	-0.55	-0.08	0.02	0.43	-0.69	-0.62	-0.69	0.3	0.09	0.03	0.43	-0.17	-0.3	0.24	0.32	-0.19	-0.36	-0.24	-0.52	0.47	-0.64	0.22	0.38	-0.35	-0.65	-0.46	-0.52	-0.58	-0.47	0.24	-0.19	-0.02	0.02	-0.15	0.09	0.17	-0.35	-0.58	-0.11	0.32	-0.66	0.14	-0.2	0.02	0.32	0.02	-0.48
PALJ810101	-0.28	-0.26	-0.04	-0.04	-0.09	0.09	0.09	-0.05	-0.14	0.18	0.27	-0.81	-0.56	-0.27	-0.07	-0.04	-0.48	-0.07	-0.72	-0.17	0.17	-0.6	-0.18	0.03	-0.3	0.01	-0.16	-0.01	-0.15	-0.49	-0.15	-0.18	-0.14	-0.03	-0.34	0.33	-0.37	0.03	-0.39	-0.13	-0.01	-0.32	-0.37	0.12	-0.18	0.54	0.01	0.19	0.38	0.05	0.4	-0.29	-0.35	0.12	-0.26	-0.57	0.31	-0.38	-0.62	-0.69	-0.47	-0.68	-0.63	-0.56	-0.16	-0.09	0.09
PALJ810102	-0.21	-0.26	-0.08	-0.11	-0.05	-0.11	-0.02	-0.06	-0.12	0.2	0.12	-0.82	-0.47	-0.2	-0.12	0.06	-0.36	-0.16	-0.82	-0.17	0.12	-0.6	-0.24	-0.04	-0.2	-0.18	-0.12	-0.02	-0.07	-0.52	-0.18	-0.07	-0.13	-0.07	-0.3	0.43	-0.36	-0.02	-0.47	-0.18	0.01	-0.35	-0.38	0.1	-0.08	0.61	0.1	0.26	0.38	-0.03	0.4	-0.32	-0.49	0.08	-0.36	-0.64	0.31	-0.19	-0.61	-0.57	-0.37	-0.81	-0.76	-0.68	-0.27	-0.1	-0.01
PALJ810103	-0.65	-0.68	-0.72	0.19	0.32	-0.3	0.07	0.35	0.07	-0.51	-0.23	-0.74	-0.37	0.34	-0.3	0.1	-0.74	-0.59	-0.86	-0.01	0.02	-0.15	-0.74	-0.47	0.34	-0.2	0.32	-0.19	-0.39	-0.39	-0.79	-0.15	0.24	-0.43	-0.43	0.36	0.31	-0.15	-0.19	-0.64	0.46	-0.64	-0.28	-0.06	0.4	-0.13	0.11	0.19	-0.38	-0.41	-0.33	-0.56	-0.55	-0.58	-0.52	-0.5	-0.43	0.34	-0.31	-0.6	0.34	-0.55	-0.31	-0.42	-0.66	-0.24	0.07
PALJ810104	-0.6	-0.64	-0.8	0.11	0.42	-0.25	0.2	0.46	0.07	-0.4	-0.27	-0.8	-0.4	0.3	-0.33	0.03	-0.8	-0.68	-0.89	0.18	0.07	-0.19	-0.78	-0.54	0.34	-0.26	0.44	-0.34	-0.43	-0.49	-0.81	0.07	0.31	-0.48	-0.47	0.45	0.27	-0.13	-0.14	-0.73	0.52	-0.78	-0.3	-0.07	0.39	-0.03	0.2	0.18	-0.2	-0.47	-0.22	-0.61	-0.57	-0.52	-0.42	-0.59	-0.41	0.34	-0.38	-0.65	0.34	-0.67	-0.34	-0.6	-0.73	-0.13	0.14
PALJ810105	-0.24	0.16	0.02	-0.42	-0.7	0.01	-0.31	-0.63	-0.12	0.07	-0.19	0.44	0.03	-0.29	0.07	-0.55	0.33	0.22	0.33	-0.54	-0.37	0.1	-0.1	-0.06	-0.62	-0.32	-0.68	-0.12	-0.15	-0.01	0.39	-0.37	-0.33	-0.09	0.07	-0.58	-0.32	-0.12	0.22	0.44	-0.63	0.49	0.33	-0.38	-0.58	-0.76	-0.77	-0.6	-0.78	-0.32	-0.7	-0.04	0.38	-0.41	0.28	0.45	-0.68	-0.63	0.43	0.3	-0.61	0.35	0.04	0.42	0.33	0.04	-0.66
PALJ810106	-0.56	0	-0.04	-0.38	-0.67	0.07	-0.32	-0.54	-0.11	0.1	-0.07	0.44	0.17	-0.26	0.21	-0.33	0.09	0.24	0.33	-0.44	-0.27	0.23	0.03	-0.18	-0.56	-0.01	-0.6	-0.16	-0.34	-0.19	0.4	-0.58	-0.36	-0.12	0.2	-0.59	-0.52	-0.22	0.51	0.55	-0.72	0.45	0.01	-0.39	-0.67	-0.83	-0.71	-0.58	-0.86	-0.32	-0.84	-0.04	0.38	-0.36	0.21	0.32	-0.44	-0.7	0.43	0.28	-0.64	0.35	0.31	0.42	0.33	0.06	-0.63
PALJ810107	-0.37	-0.3	-0.36	-0.01	0.03	-0.12	-0.14	0.25	-0.01	-0.1	-0.08	-0.46	-0.48	0	-0.02	-0.29	-0.57	-0.34	-0.34	0.01	-0.05	-0.29	-0.56	-0.15	-0.25	0.12	0.12	-0.16	-0.67	-0.26	-0.41	-0.24	-0.06	-0.08	-0.19	0.29	-0.01	-0.13	0.12	-0.21	0.05	-0.36	-0.27	-0.09	0.05	-0.03	0.17	-0.09	-0.06	-0.03	0.05	-0.45	-0.4	-0.1	-0.62	-0.68	0.31	-0.14	-0.51	-0.44	-0.07	-0.6	-0.33	-0.91	-0.34	-0.1	0.11
PALJ810108	-0.07	-0.11	-0.07	-0.32	-0.19	-0.06	0.41	-0.1	-0.28	0.31	0.06	-0.67	-0.38	-0.24	-0.05	-0.18	-0.27	-0.01	-0.67	-0.07	0	-0.54	-0.16	-0.17	-0.53	0.03	-0.23	-0.21	-0.44	-0.47	-0.08	0	-0.3	0.18	-0.03	0.4	-0.35	-0.32	-0.23	0.09	-0.09	-0.15	-0.33	-0.16	-0.17	0.35	-0.11	-0.08	0.29	-0.02	0.17	-0.22	-0.33	0.14	-0.16	-0.56	0.31	-0.33	-0.33	-0.47	-0.42	-0.65	-0.57	-0.47	-0.21	-0.27	-0.1
PALJ810109	-0.37	-0.21	0.04	-0.08	-0.13	0.02	-0.16	-0.15	-0.05	0.24	0.09	-0.67	-0.45	-0.15	0.03	0.08	-0.25	-0.11	-0.73	-0.25	0.09	-0.5	-0.25	0.05	-0.26	-0.01	-0.21	-0.02	-0.27	-0.45	-0.08	-0.36	-0.22	-0.02	-0.31	0.4	-0.46	-0.14	-0.3	-0.04	-0.12	-0.12	-0.46	0.07	-0.07	0.56	-0.05	0.2	0.38	0.05	0.35	-0.1	-0.45	0.15	-0.45	-0.61	0.31	-0.37	-0.65	-0.51	-0.45	-0.63	-0.48	-0.55	-0.08	-0.15	0
PALJ810110	-0.53	-0.58	-0.66	0.14	0.41	-0.24	0.04	0.3	0.26	-0.49	-0.01	-0.84	-0.46	0.2	-0.28	0.09	-0.72	-0.5	-0.85	-0.01	0.15	-0.14	-0.74	-0.29	0.33	-0.2	0.28	-0.2	-0.25	-0.45	-0.68	-0.02	0.11	-0.34	-0.43	0.41	0.17	-0.07	-0.35	-0.6	0.49	-0.66	-0.46	0.03	0.39	0.17	0.21	0.29	-0.05	-0.13	-0.08	-0.58	-0.62	-0.59	-0.46	-0.56	-0.24	0.34	-0.46	-0.63	0.34	-0.72	-0.49	-0.65	-0.63	-0.25	0.2
PALJ810111	-0.61	-0.63	-0.58	0.09	0.23	-0.03	0.07	0.15	0.07	-0.31	-0.06	-0.56	-0.33	0.11	-0.25	0.09	-0.62	-0.58	-0.57	0.01	0.24	-0.46	-0.59	-0.41	0.29	-0.59	0.1	-0.12	-0.06	-0.41	-0.62	-0.14	0.14	-0.5	-0.76	0.34	-0.02	0.16	-0.13	-0.62	0.32	-0.72	-0.33	0.1	0.14	0.12	0.14	0.35	-0.13	-0.42	-0.17	-0.61	-0.25	-0.46	-0.01	-0.46	-0.38	0.34	-0.39	-0.4	0.03	-0.51	-0.2	-0.53	-0.34	0.33	0.23
PALJ810112	-0.52	-0.57	-0.7	0.16	0.25	-0.29	0.18	0.3	-0.06	-0.65	0.01	-0.7	-0.4	0.17	-0.32	0.03	-0.76	-0.71	-0.83	-0.01	-0.05	-0.09	-0.67	-0.35	0.34	-0.3	0.32	-0.28	-0.3	-0.47	-0.78	0.03	0.24	-0.37	-0.43	0.23	0.39	-0.14	-0.17	-0.65	0.52	-0.71	-0.1	-0.12	0.4	-0.11	0.16	0.12	-0.38	-0.34	-0.26	-0.49	-0.61	-0.52	-0.28	-0.51	-0.37	0.34	-0.29	-0.61	0.34	-0.57	-0.32	-0.58	-0.66	-0.2	0.25
PALJ810113	-0.05	0.16	0.01	-0.4	-0.44	0.04	-0.09	-0.51	-0.25	0.23	-0.24	0.01	-0.12	-0.14	0.18	-0.49	0.31	0.19	0.33	-0.21	-0.33	-0.2	-0.05	-0.07	-0.45	-0.37	-0.45	-0.31	-0.04	-0.08	0.19	-0.23	-0.2	-0.05	-0.26	-0.34	-0.15	-0.12	0.11	0.26	-0.5	0.29	0.16	-0.4	-0.49	-0.52	-0.54	-0.42	-0.48	-0.34	-0.44	-0.24	0.38	-0.07	0.38	0.45	-0.75	-0.51	0.24	0.08	-0.53	0.25	-0.07	0.24	0.16	0.08	-0.51
PALJ810114	-0.27	0.21	0.09	-0.35	-0.71	-0.04	-0.33	-0.63	-0.21	0.12	0.04	0.4	0.02	-0.27	-0.02	-0.37	0.27	0.23	0.33	-0.65	-0.4	0.17	0.13	-0.12	-0.69	-0.39	-0.68	0.01	-0.22	0.02	0.42	-0.42	-0.52	-0.12	0.28	-0.61	-0.46	-0.2	0.16	0.52	-0.65	0.31	0.46	-0.35	-0.67	-0.77	-0.7	-0.61	-0.73	-0.26	-0.71	0.23	0.3	-0.29	0.19	0.25	-0.36	-0.74	0.41	0.39	-0.63	0.35	0.18	0.39	0.33	0.11	-0.67
PALJ810115	-0.29	0.07	0.02	-0.36	-0.62	-0.01	-0.4	-0.56	0.01	-0.21	0.11	0.44	-0.06	-0.3	-0.15	-0.29	0.25	0.15	0.33	-0.45	-0.39	0.09	-0.04	0.26	-0.62	-0.37	-0.69	-0.09	0.03	0.02	0.38	-0.43	-0.18	-0.1	0.2	-0.47	-0.21	0.03	0.1	0.39	-0.62	0.49	0.21	-0.23	-0.64	-0.63	-0.69	-0.45	-0.71	-0.09	-0.54	0.1	0.11	-0.32	0.37	0.41	-0.56	-0.63	0.2	0.25	-0.59	0.35	-0.08	0.42	0.28	-0.15	-0.5
PALJ810116	-0.06	0.12	-0.03	-0.38	-0.5	0.01	-0.19	-0.5	-0.18	0.1	-0.25	0.4	0.12	-0.27	0.02	-0.54	0.24	0.14	0.33	-0.39	-0.31	0.06	-0.14	-0.14	-0.47	-0.3	-0.57	-0.17	-0.16	-0.04	0.19	-0.21	-0.25	0.02	-0.05	-0.45	-0.23	-0.1	0.15	0.33	-0.51	0.36	0.3	-0.45	-0.43	-0.58	-0.58	-0.49	-0.74	-0.35	-0.61	-0.2	0.37	-0.38	0.18	0.37	-0.66	-0.46	0.31	0.19	-0.41	0.35	0.05	0.34	0.21	0.01	-0.73
PARJ860101	0.01	0.45	0.54	-0.69	-0.89	-0.05	-0.01	-0.9	-0.14	0.43	0.21	0.39	0.11	-0.63	0.19	-0.33	0.5	0.38	0.12	-0.66	-0.34	0.03	0.33	0.05	-0.95	-0.2	-0.87	-0.06	-0.22	-0.09	0.69	-0.64	-0.76	0.4	0.34	-0.38	-0.89	-0.61	0.06	0.96	-0.96	0.45	0.2	-0.45	-0.91	-0.7	-0.68	-0.83	-0.56	0.05	-0.51	-0.04	0.38	-0.03	0.13	0.27	-0.3	-0.76	0.31	0.39	-0.79	0.21	-0.02	0.32	0.33	0.02	-0.78
PARS000101	0.03	0.53	0.41	-0.69	-0.89	-0.14	-0.28	-0.85	-0.31	0.38	0.1	0.29	-0.01	-0.51	0.05	-0.39	0.53	0.38	0.24	-0.55	-0.31	0.14	0.32	0.22	-0.88	-0.52	-0.83	-0.04	-0.16	0.09	0.69	-0.42	-0.61	0.34	0.48	-0.26	-0.67	-0.63	-0.07	0.72	-0.88	0.49	0.25	-0.48	-0.86	-0.69	-0.6	-0.81	-0.54	-0.09	-0.61	0.05	0.38	0.15	0.01	0.18	-0.34	-0.86	0.1	0.37	-0.86	0.19	-0.21	0.32	0.3	0.1	-0.71
PARS000102	0.3	0.4	0.4	-0.69	-0.85	-0.23	0	-0.81	-0.27	0.59	0.07	-0.18	-0.21	-0.56	-0.1	-0.23	0.53	0.38	-0.18	-0.65	-0.17	-0.2	0.27	0.31	-0.76	-0.51	-0.86	-0.16	0.13	-0.02	0.44	-0.3	-0.44	0.24	0.14	-0.15	-0.47	-0.38	-0.36	0.54	-0.78	0.29	0.11	-0.24	-0.68	-0.3	-0.46	-0.47	-0.16	-0.02	-0.24	0.04	0.25	0.29	0.21	-0.16	-0.31	-0.68	-0.12	0.33	-0.8	-0.04	-0.37	0.08	0.15	0.01	-0.54
PLIV810101	-0.47	-0.81	-0.88	0.07	0.61	-0.14	-0.27	0.47	-0.05	-0.46	-0.34	-0.71	-0.33	0.47	-0.44	-0.08	-0.81	-0.71	-0.68	0.25	0.23	-0.09	-0.89	-0.33	0.34	-0.32	0.44	-0.59	-0.23	-0.38	-0.94	0	0.48	-0.67	-0.61	0.35	0.31	0.03	-0.15	-0.96	0.52	-0.9	-0.35	0.1	0.4	0.19	0.17	0.28	0.08	-0.5	-0.07	-0.49	-0.62	-0.25	-0.25	-0.56	-0.01	0.34	-0.58	-0.71	0.34	-0.77	-0.63	-0.73	-0.73	-0.34	0.23
PONJ960101	-0.63	-0.55	-0.39	0.51	-0.08	0.31	-0.05	-0.44	0.19	-0.05	0.25	-0.61	-0.29	0.02	-0.14	0.62	-0.59	-0.39	-0.44	-0.54	0.67	-0.7	-0.37	0.11	-0.1	-0.28	-0.38	0.23	0.08	-0.21	-0.57	-0.37	-0.11	-0.71	-0.91	0.09	-0.48	0.57	-0.29	-0.5	0.26	-0.49	-0.77	0.48	0.28	0.5	0.28	0.62	0.12	-0.04	0.18	-0.26	-0.43	-0.21	-0.12	-0.65	-0.27	0.19	-0.46	-0.35	-0.04	-0.45	-0.25	-0.43	-0.07	0.11	0.34
PONP800101	-0.51	-0.8	-0.92	-0.09	0.59	-0.26	0	0.51	0.01	-0.5	-0.24	-0.74	-0.47	0.47	-0.22	-0.29	-0.89	-0.8	-0.82	0.2	-0.07	0	-0.93	-0.59	0.29	-0.01	0.44	-0.58	-0.49	-0.54	-0.94	0.01	0.3	-0.42	-0.34	0.44	0.35	-0.23	-0.03	-0.77	0.49	-0.89	-0.46	-0.11	0.31	-0.02	0.11	0.08	-0.04	-0.36	-0.15	-0.57	-0.64	-0.48	-0.42	-0.48	-0.11	0.34	-0.47	-0.69	0.34	-0.76	-0.45	-0.6	-0.77	-0.3	0.16
PONP800102	-0.52	-0.8	-0.93	-0.12	0.59	-0.23	-0.02	0.51	0	-0.5	-0.3	-0.7	-0.42	0.47	-0.16	-0.33	-0.92	-0.83	-0.8	0.19	-0.09	0.04	-0.94	-0.61	0.26	0.04	0.44	-0.59	-0.53	-0.49	-0.95	-0.05	0.29	-0.43	-0.32	0.42	0.36	-0.25	0.07	-0.75	0.43	-0.88	-0.47	-0.14	0.33	-0.07	0.1	0.04	-0.1	-0.35	-0.2	-0.59	-0.62	-0.46	-0.47	-0.46	-0.1	0.34	-0.48	-0.69	0.34	-0.75	-0.41	-0.56	-0.78	-0.34	0.09
PONP800103	-0.5	-0.8	-0.94	-0.15	0.61	-0.27	-0.08	0.51	-0.01	-0.52	-0.37	-0.65	-0.38	0.47	-0.14	-0.34	-0.93	-0.85	-0.78	0.17	-0.1	0.07	-0.94	-0.63	0.28	0.01	0.44	-0.6	-0.5	-0.45	-0.94	-0.1	0.31	-0.41	-0.32	0.4	0.38	-0.26	0.16	-0.76	0.4	-0.89	-0.43	-0.15	0.36	-0.09	0.09	0.02	-0.13	-0.35	-0.24	-0.58	-0.56	-0.45	-0.49	-0.44	-0.07	0.34	-0.49	-0.69	0.34	-0.73	-0.42	-0.55	-0.81	-0.39	0.05
PONP800104	-0.18	-0.41	-0.73	-0.32	0.49	-0.46	0.15	0.47	-0.19	-0.39	-0.38	-0.54	-0.39	0.16	-0.39	-0.54	-0.58	-0.65	-0.46	0.29	-0.56	-0.24	-0.75	-0.52	0.11	-0.09	0.44	-0.64	-0.5	-0.38	-0.69	0.25	0.41	-0.31	-0.1	0.22	0.29	-0.62	-0.04	-0.46	0.02	-0.61	-0.18	-0.47	-0.19	-0.22	-0.42	-0.36	-0.16	-0.43	-0.13	-0.6	-0.46	-0.41	-0.19	-0.02	-0.17	0	-0.37	-0.56	0.18	-0.4	-0.26	-0.48	-0.68	-0.37	-0.03
PONP800105	-0.25	-0.57	-0.73	-0.18	0.41	-0.23	-0.1	0.51	-0.17	-0.59	-0.11	-0.53	-0.35	0.35	-0.14	-0.48	-0.68	-0.57	-0.54	0.22	-0.14	0.12	-0.75	-0.32	0.15	0.05	0.44	-0.64	-0.34	-0.46	-0.7	0.12	0.17	-0.43	-0.12	0.15	0.39	-0.31	-0.01	-0.53	0.33	-0.65	-0.29	-0.24	0.2	0	0	-0.11	-0.08	-0.3	-0.09	-0.39	-0.48	-0.34	-0.29	-0.43	0.03	0.1	-0.39	-0.58	0.31	-0.58	-0.46	-0.51	-0.67	-0.38	0.14
PONP800106	-0.5	-0.8	-0.74	-0.25	0.48	-0.14	-0.04	0.51	-0.08	-0.26	-0.25	-0.66	-0.5	0.46	-0.04	-0.29	-0.84	-0.76	-0.66	0.16	0.02	-0.03	-0.86	-0.54	0.14	0.1	0.44	-0.48	-0.41	-0.32	-0.83	-0.1	0.22	-0.25	-0.28	0.5	0.09	-0.17	0.04	-0.62	0.32	-0.79	-0.57	-0.11	0.26	0.13	0.16	0.11	0.05	-0.33	-0.07	-0.56	-0.52	-0.39	-0.45	-0.46	0.04	0.34	-0.53	-0.72	0.34	-0.78	-0.49	-0.6	-0.64	-0.23	0.07
PONP800107	-0.36	-0.67	-0.77	-0.02	0.58	-0.35	-0.06	0.51	-0.1	-0.33	-0.29	-0.8	-0.36	0.28	-0.42	-0.08	-0.75	-0.71	-0.72	0.19	0.03	-0.2	-0.8	-0.5	0.34	-0.41	0.44	-0.51	-0.22	-0.53	-0.88	0.19	0.42	-0.53	-0.5	0.44	0.27	-0.13	-0.32	-0.87	0.52	-0.91	-0.2	-0.03	0.28	0.19	0.16	0.17	0.09	-0.42	0.02	-0.55	-0.55	-0.3	-0.2	-0.5	0.03	0.34	-0.54	-0.64	0.27	-0.82	-0.62	-0.82	-0.74	-0.21	0.27
PONP800108	-0.49	-0.76	-0.94	0	0.61	-0.3	-0.03	0.51	-0.02	-0.56	-0.32	-0.65	-0.36	0.47	-0.31	-0.26	-0.89	-0.76	-0.79	0.14	-0.12	0.03	-0.91	-0.58	0.34	-0.02	0.44	-0.56	-0.54	-0.43	-0.93	-0.02	0.35	-0.56	-0.35	0.34	0.39	-0.26	0.02	-0.79	0.49	-0.84	-0.33	-0.14	0.34	-0.13	0.01	0.03	-0.19	-0.44	-0.25	-0.56	-0.65	-0.49	-0.49	-0.45	-0.16	0.34	-0.45	-0.69	0.34	-0.66	-0.38	-0.52	-0.76	-0.45	0.1
PONP930101	-0.51	-0.76	-0.95	0.03	0.61	-0.27	0.04	0.51	0.07	-0.49	-0.27	-0.8	-0.47	0.46	-0.34	-0.15	-0.91	-0.82	-0.86	0.09	-0.08	-0.15	-0.91	-0.65	0.34	-0.15	0.44	-0.47	-0.48	-0.55	-0.95	0.08	0.35	-0.49	-0.45	0.48	0.34	-0.17	-0.06	-0.85	0.52	-0.92	-0.33	-0.03	0.3	0.05	0.16	0.15	-0.02	-0.37	-0.07	-0.57	-0.65	-0.5	-0.46	-0.53	-0.13	0.34	-0.47	-0.7	0.34	-0.79	-0.44	-0.66	-0.8	-0.29	0.21
PRAM820101	-0.05	0.12	-0.03	-0.46	-0.66	-0.16	-0.26	-0.49	-0.18	0.1	-0.15	0.14	-0.02	-0.45	-0.15	-0.37	0.22	0.38	0.29	-0.22	-0.47	0.12	-0.06	0.12	-0.57	-0.05	-0.36	-0.15	-0.46	-0.39	0.33	-0.28	-0.39	-0.08	0.29	-0.23	-0.43	-0.44	-0.03	0.36	-0.48	0.49	-0.22	-0.48	-0.53	-0.5	-0.52	-0.59	-0.46	-0.35	-0.48	-0.22	0.1	-0.19	-0.04	0.07	-0.23	-0.65	0	-0.18	-0.48	0.13	-0.09	0.13	0.03	-0.2	-0.57
PRAM820102	0.25	0.18	-0.3	-0.73	-0.41	-0.38	-0.15	-0.38	-0.71	0.03	-0.26	0.16	-0.05	-0.26	-0.12	-0.77	0.23	-0.14	0.3	-0.18	-0.75	-0.02	-0.15	-0.28	-0.56	-0.37	-0.46	-0.41	-0.12	-0.05	0.04	0.11	-0.31	0.17	0.25	-0.42	-0.19	-0.56	0.15	0.26	-0.59	0.08	0.46	-0.75	-0.58	-0.62	-0.65	-0.76	-0.47	-0.25	-0.53	0.01	0.32	-0.05	0.26	0.15	-0.37	-0.48	0.16	0.31	-0.46	0.06	-0.06	0.1	0.01	-0.07	-0.47
PRAM820103	0.3	0.23	-0.05	-0.49	-0.43	-0.28	-0.1	-0.4	-0.6	0.08	-0.11	-0.02	-0.12	-0.42	-0.1	-0.47	0.25	-0.02	0.07	-0.28	-0.48	-0.04	0.01	-0.07	-0.45	-0.44	-0.57	-0.15	0.03	0.08	0.1	0.1	-0.24	0.04	0.06	-0.34	0.01	-0.17	-0.11	0.12	-0.43	-0.22	0.46	-0.4	-0.34	-0.35	-0.34	-0.37	-0.35	-0.16	-0.38	0.05	0.16	0.06	0.24	-0.12	-0.3	-0.4	-0.1	0.32	-0.42	-0.1	-0.09	0	0.07	0.02	-0.36
PRAM900101	-0.08	0.4	0.56	-0.4	-0.89	0.11	0.08	-0.86	0.09	0.51	0.59	0.09	-0.04	-0.62	0.18	0.3	0.34	0.38	-0.2	-0.89	0.06	-0.32	0.33	0.26	-0.94	-0.36	-0.95	0.27	0.09	-0.08	0.6	-0.67	-0.72	0.15	-0.2	-0.31	-0.71	-0.19	-0.3	0.68	-0.75	0.15	-0.17	0.14	-0.61	-0.26	-0.31	-0.31	-0.2	0.26	-0.21	0.13	-0.04	0.19	0.07	-0.22	-0.28	-0.71	-0.06	0.29	-0.7	0.02	-0.04	0.08	0.33	0.26	-0.45
PRAM900102	-0.36	-0.3	-0.11	-0.05	-0.04	0.1	0.1	-0.01	-0.12	0.25	0.17	-0.81	-0.59	-0.19	0.07	-0.05	-0.45	-0.13	-0.8	-0.17	0.1	-0.62	-0.22	-0.08	-0.34	0.08	-0.16	-0.06	-0.31	-0.57	-0.18	-0.25	-0.13	0.01	-0.3	0.46	-0.45	-0.07	-0.3	-0.1	0.02	-0.31	-0.47	0.07	-0.14	0.61	-0.02	0.19	0.38	0.04	0.4	-0.3	-0.36	0.06	-0.33	-0.61	0.31	-0.28	-0.67	-0.68	-0.44	-0.71	-0.6	-0.59	-0.2	-0.13	0.14
PRAM900103	-0.48	-0.53	-0.65	0.11	0.26	-0.36	0.2	0.34	-0.05	-0.48	-0.08	-0.76	-0.47	0.11	-0.38	0.07	-0.71	-0.66	-0.85	0.01	0.01	-0.23	-0.71	-0.41	0.34	-0.46	0.34	-0.24	-0.13	-0.47	-0.74	0.09	0.33	-0.41	-0.48	0.34	0.27	-0.14	-0.34	-0.67	0.51	-0.71	-0.13	-0.04	0.39	0.08	0.16	0.19	-0.24	-0.35	-0.15	-0.54	-0.5	-0.53	-0.21	-0.55	-0.38	0.34	-0.45	-0.56	0.34	-0.62	-0.41	-0.65	-0.64	-0.09	0.22
PRAM900104	-0.26	0.21	0.04	-0.48	-0.79	-0.01	-0.55	-0.72	-0.3	0.22	-0.12	0.44	0.19	-0.29	0	-0.52	0.41	0.35	0.33	-0.51	-0.33	0.3	0.06	0.07	-0.74	-0.29	-0.73	-0.14	-0.11	0.13	0.48	-0.44	-0.43	-0.07	0.3	-0.66	-0.41	-0.28	0.22	0.52	-0.73	0.49	0.35	-0.39	-0.7	-0.86	-0.84	-0.69	-0.85	-0.33	-0.79	0.14	0.38	-0.29	0.35	0.36	-0.65	-0.79	0.38	0.39	-0.75	0.35	0.03	0.42	0.31	-0.01	-0.77
PTIO830101	-0.29	-0.47	-0.56	0.29	0.35	-0.06	0.24	0.19	0.13	-0.12	0.04	-0.92	-0.79	-0.02	-0.2	0.15	-0.65	-0.47	-0.88	-0.15	0.05	-0.74	-0.61	-0.42	-0.06	-0.1	0.07	0.02	-0.4	-0.83	-0.57	0.1	0.2	-0.39	-0.51	0.61	-0.26	0.14	-0.38	-0.53	0.38	-0.62	-0.52	0.23	-0.04	0.61	0.25	0.36	0.38	0.06	0.4	-0.59	-0.61	-0.42	-0.3	-0.63	0.11	0.33	-0.68	-0.59	-0.03	-0.86	-0.52	-0.83	-0.57	-0.11	0.41
PTIO830102	-0.56	-0.62	-0.79	0.06	0.47	-0.28	0.14	0.49	0.02	-0.37	-0.3	-0.79	-0.32	0.26	-0.31	0.04	-0.8	-0.65	-0.9	0.19	0.12	-0.18	-0.81	-0.48	0.34	-0.17	0.44	-0.4	-0.38	-0.49	-0.83	0.07	0.3	-0.48	-0.49	0.48	0.21	-0.1	-0.14	-0.78	0.52	-0.83	-0.38	0.01	0.4	0.05	0.3	0.23	-0.07	-0.42	-0.15	-0.58	-0.58	-0.41	-0.48	-0.69	-0.22	0.34	-0.46	-0.71	0.34	-0.73	-0.48	-0.64	-0.75	-0.19	0.12
PUNT030101	-0.1	0.36	0.56	-0.46	-0.9	0.05	-0.11	-0.89	0.07	0.39	0.42	0.31	0.06	-0.65	0.23	0.04	0.43	0.38	0.08	-0.85	-0.06	-0.03	0.33	0.24	-0.91	-0.27	-0.86	0.2	-0.07	0.06	0.69	-0.75	-0.78	0.18	0.02	-0.4	-0.78	-0.38	-0.13	0.84	-0.86	0.43	0.04	-0.08	-0.78	-0.55	-0.45	-0.53	-0.48	0.15	-0.44	0.18	0.12	-0.05	0.07	0.07	-0.28	-0.74	0.06	0.39	-0.69	0.1	0.04	0.31	0.33	0.19	-0.72
PUNT030102	-0.05	0.49	0.56	-0.59	-0.87	0.11	-0.12	-0.88	-0.07	0.53	0.39	0.31	0.08	-0.55	0.2	-0.05	0.47	0.38	0.14	-0.8	-0.07	-0.05	0.33	0.21	-0.91	-0.27	-0.88	0.08	0.04	0.11	0.69	-0.72	-0.73	0.23	0.1	-0.51	-0.78	-0.34	-0.01	0.87	-0.9	0.33	0.12	-0.1	-0.83	-0.62	-0.52	-0.59	-0.47	0.06	-0.53	0.03	0.34	0.09	0.24	0.07	-0.41	-0.84	0.24	0.39	-0.81	0.23	-0.07	0.36	0.33	0.21	-0.67
QIAN880101	0.07	0.23	0.02	-0.12	-0.27	-0.28	0.14	-0.26	0.04	-0.01	0.43	-0.5	-0.59	-0.61	-0.4	0.19	-0.05	0.22	-0.56	-0.4	-0.22	-0.56	-0.29	0.3	-0.29	-0.68	-0.32	0.22	0.05	-0.47	0.04	0.1	-0.15	0.03	-0.06	0.2	-0.09	0.05	-0.66	-0.01	-0.16	-0.06	-0.07	0.01	-0.35	0.31	-0.09	0	0.3	0.29	0.38	-0.28	-0.26	-0.16	-0.16	-0.32	-0.03	-0.26	-0.54	-0.27	-0.49	-0.51	-0.39	-0.47	-0.07	-0.08	-0.09
QIAN880102	-0.17	-0.06	-0.1	-0.16	-0.22	0.19	0.08	-0.15	-0.25	0.24	0.14	-0.56	-0.14	-0.45	-0.06	-0.03	-0.28	0.09	-0.46	-0.07	0.14	-0.45	-0.09	0.1	-0.28	-0.1	-0.23	-0.13	0.04	-0.21	-0.05	-0.07	-0.17	0.03	-0.19	0.19	-0.26	-0.03	-0.38	-0.03	-0.08	-0.2	-0.26	0.03	-0.05	0.24	-0.09	0.02	0.25	-0.2	0.1	-0.15	-0.17	0.33	-0.04	-0.56	0.2	-0.48	-0.38	-0.5	-0.45	-0.5	-0.52	-0.36	-0.2	0.13	-0.2
QIAN880103	0.23	0.12	-0.29	-0.37	-0.16	-0.01	0.15	-0.01	-0.45	0.31	-0.26	-0.44	-0.36	-0.13	-0.04	-0.38	-0.19	-0.15	-0.56	0.02	-0.29	-0.51	-0.17	-0.37	-0.43	-0.18	-0.13	-0.41	-0.28	-0.5	-0.11	0.13	-0.24	0.13	0.1	0.16	-0.19	-0.42	-0.19	0.07	-0.15	-0.18	0.01	-0.34	-0.37	0.23	-0.33	-0.38	0.14	-0.21	0.14	-0.32	-0.15	0.16	-0.18	-0.16	0.31	-0.4	-0.32	-0.43	-0.57	-0.47	-0.45	-0.45	-0.29	0.01	0.01
QIAN880104	-0.24	-0.37	-0.33	-0.01	0.13	0.14	-0.04	0.09	-0.25	0.24	-0.24	-0.75	-0.35	0.09	-0.01	0.05	-0.47	-0.31	-0.7	0	0.22	-0.58	-0.35	-0.31	-0.04	-0.07	-0.02	-0.27	-0.33	-0.43	-0.41	0	0.04	-0.32	-0.39	0.52	-0.34	-0.01	-0.26	-0.38	0.26	-0.45	-0.59	0.17	0.1	0.61	0.17	0.26	0.38	-0.17	0.3	-0.37	-0.52	0.17	-0.33	-0.61	0.31	-0.09	-0.62	-0.68	-0.27	-0.66	-0.61	-0.59	-0.38	-0.09	0.1
QIAN880105	-0.08	-0.27	-0.39	0.05	0.19	0.02	0.08	0.16	-0.19	0.08	-0.12	-0.8	-0.52	-0.04	-0.13	-0.09	-0.56	-0.3	-0.82	0.03	0.08	-0.72	-0.39	-0.29	-0.14	-0.07	0.12	-0.19	-0.32	-0.61	-0.39	0.18	0.09	-0.23	-0.31	0.48	-0.23	0.01	-0.26	-0.35	0.3	-0.47	-0.46	0.08	-0.02	0.61	0.16	0.18	0.38	-0.07	0.4	-0.48	-0.39	0.04	-0.24	-0.54	0.31	-0.11	-0.57	-0.66	-0.26	-0.73	-0.71	-0.63	-0.52	-0.08	0.18
QIAN880106	-0.3	-0.44	-0.35	0.08	0.16	0.02	0.09	0.07	-0.05	0.1	0.11	-0.86	-0.5	0.05	0.02	0.16	-0.51	-0.32	-0.87	-0.21	0.2	-0.71	-0.41	-0.27	-0.15	-0.1	-0.14	0.01	-0.26	-0.64	-0.38	-0.05	-0.02	-0.21	-0.42	0.5	-0.39	0.07	-0.34	-0.34	0.25	-0.55	-0.59	0.24	0.06	0.61	0.26	0.34	0.38	0.04	0.4	-0.37	-0.64	-0.05	-0.38	-0.67	0.31	0.04	-0.63	-0.69	-0.21	-0.8	-0.68	-0.73	-0.39	-0.05	0.19
QIAN880107	-0.17	-0.38	-0.37	0.06	0.17	-0.2	0.19	0.19	0.15	-0.02	0.2	-0.86	-0.7	-0.18	-0.21	0.03	-0.48	-0.24	-0.88	-0.14	-0.01	-0.7	-0.47	-0.25	-0.16	-0.18	-0.07	0.07	-0.3	-0.71	-0.37	0.1	0	-0.07	-0.29	0.63	-0.2	0.05	-0.47	-0.34	0.27	-0.5	-0.41	0.08	-0.09	0.61	0.15	0.23	0.38	0.14	0.4	-0.48	-0.58	-0.26	-0.35	-0.62	0.31	0.09	-0.71	-0.66	-0.2	-0.84	-0.73	-0.74	-0.45	-0.18	0.2
QIAN880108	-0.24	-0.36	-0.4	0.13	0.28	-0.13	0.26	0.13	0.12	-0.06	0.18	-0.84	-0.84	-0.26	-0.03	0.03	-0.58	-0.4	-0.86	-0.21	0.01	-0.77	-0.48	-0.37	-0.26	-0.11	-0.04	0.07	-0.31	-0.86	-0.41	0.03	0.1	-0.18	-0.42	0.55	-0.31	0.08	-0.36	-0.33	0.18	-0.51	-0.4	0.14	-0.23	0.61	0.05	0.24	0.38	0.14	0.4	-0.63	-0.47	-0.41	-0.17	-0.48	0.12	0.13	-0.66	-0.6	-0.18	-0.82	-0.51	-0.85	-0.47	-0.09	0.41
QIAN880109	-0.24	-0.38	-0.38	0.12	0.23	-0.14	0.23	0.11	0.27	-0.2	0.28	-0.88	-0.93	-0.29	-0.18	0.05	-0.55	-0.34	-0.84	-0.27	0.03	-0.73	-0.52	-0.26	-0.19	-0.11	-0.03	0.1	-0.31	-0.8	-0.4	0.02	0.16	-0.13	-0.45	0.63	-0.24	0.06	-0.49	-0.36	0.26	-0.51	-0.47	0.15	-0.17	0.6	0.16	0.32	0.38	0.21	0.4	-0.68	-0.57	-0.51	-0.22	-0.49	0.11	0.19	-0.67	-0.56	-0.11	-0.85	-0.55	-0.77	-0.43	-0.16	0.41
QIAN880110	-0.34	-0.37	-0.29	0.15	0.19	-0.1	0.15	0	0.36	-0.27	0.38	-0.79	-0.89	-0.32	-0.26	0.14	-0.54	-0.22	-0.77	-0.35	0.1	-0.67	-0.43	-0.14	-0.16	-0.18	-0.1	0.19	-0.2	-0.72	-0.36	-0.03	0.09	-0.18	-0.49	0.58	-0.23	0.18	-0.5	-0.34	0.2	-0.43	-0.47	0.24	-0.25	0.61	0.05	0.38	0.38	0.29	0.4	-0.6	-0.55	-0.51	-0.17	-0.44	0.2	0.1	-0.68	-0.56	-0.16	-0.77	-0.47	-0.67	-0.3	-0.2	0.39
QIAN880111	-0.33	-0.44	-0.49	0.2	0.32	-0.21	0.08	0.17	0.34	-0.37	0.25	-0.88	-0.9	-0.14	-0.34	0.03	-0.61	-0.41	-0.7	-0.16	-0.03	-0.61	-0.59	-0.3	-0.01	-0.27	0.1	0.02	-0.26	-0.71	-0.53	0.11	0.3	-0.24	-0.44	0.63	-0.08	0.05	-0.45	-0.51	0.31	-0.57	-0.45	0.19	-0.22	0.55	0.1	0.31	0.38	0.19	0.4	-0.67	-0.56	-0.63	-0.13	-0.41	0.06	0.29	-0.66	-0.55	0.02	-0.79	-0.47	-0.72	-0.45	-0.13	0.41
QIAN880112	-0.19	-0.29	-0.37	0.3	0.24	-0.14	0.14	0	0.34	-0.32	0.4	-0.78	-0.81	-0.26	-0.28	0.2	-0.54	-0.26	-0.68	-0.29	0.11	-0.74	-0.47	-0.12	-0.01	-0.35	-0.07	0.18	-0.19	-0.71	-0.45	0.15	0.3	-0.28	-0.54	0.51	-0.13	0.26	-0.5	-0.47	0.31	-0.49	-0.43	0.33	-0.1	0.6	0.17	0.42	0.35	0.31	0.4	-0.43	-0.52	-0.56	-0.08	-0.51	0.05	0.2	-0.56	-0.49	-0.1	-0.71	-0.39	-0.66	-0.39	0.06	0.39
QIAN880113	-0.28	-0.22	-0.21	0.38	0.1	-0.13	-0.06	-0.15	0.39	-0.37	0.53	-0.56	-0.67	-0.32	-0.27	0.26	-0.41	-0.11	-0.42	-0.32	0.03	-0.51	-0.51	0.13	-0.03	-0.45	-0.11	0.16	-0.05	-0.51	-0.39	-0.06	0.15	-0.32	-0.54	0.23	-0.1	0.33	-0.36	-0.41	0.15	-0.34	-0.37	0.4	-0.2	0.4	-0.07	0.39	0.14	0.25	0.4	-0.33	-0.44	-0.57	0.14	-0.32	0.01	0.06	-0.54	-0.37	-0.32	-0.46	-0.12	-0.49	-0.14	0.08	0.41
QIAN880114	-0.21	0.12	0.24	-0.44	-0.67	0	0.13	-0.64	-0.08	0.03	0.13	0.35	-0.15	-0.61	0.08	-0.34	0.4	0.25	0.07	-0.49	-0.4	-0.03	0.14	-0.11	-0.76	-0.29	-0.7	-0.07	-0.23	-0.13	0.49	-0.38	-0.35	0.33	0.12	-0.24	-0.48	-0.19	-0.01	0.64	-0.73	0.16	0.33	-0.37	-0.63	-0.69	-0.45	-0.69	-0.61	0.11	-0.51	-0.02	0.38	-0.23	0.32	0.32	-0.43	-0.53	0.43	0.39	-0.58	0.06	0.19	0.16	0.33	0.07	-0.5
QIAN880115	-0.12	0.17	0.23	-0.43	-0.65	0	-0.2	-0.69	-0.16	-0.02	0.15	0.44	-0.01	-0.67	-0.11	-0.34	0.34	0.2	0.29	-0.54	-0.32	0.14	0.13	0.06	-0.73	-0.36	-0.72	0	-0.18	0.14	0.48	-0.35	-0.39	0.29	0.18	-0.34	-0.37	-0.1	0	0.56	-0.66	0.15	0.3	-0.35	-0.61	-0.68	-0.48	-0.58	-0.69	-0.06	-0.56	0.22	0.26	-0.19	0.23	0.15	-0.43	-0.58	0.4	0.39	-0.55	0.14	-0.01	0.4	0.33	-0.04	-0.62
QIAN880116	-0.17	0.23	0.16	-0.49	-0.67	-0.27	-0.16	-0.68	-0.28	0	0.02	0.34	0.16	-0.39	0.07	-0.45	0.33	0.23	0.25	-0.57	-0.41	0.12	0.03	-0.01	-0.69	-0.32	-0.67	0.07	-0.24	-0.04	0.45	-0.35	-0.41	0.33	0.22	-0.4	-0.38	-0.25	-0.13	0.53	-0.68	0.29	0.46	-0.48	-0.63	-0.74	-0.56	-0.63	-0.72	-0.17	-0.57	0	0.25	-0.5	0.16	0.34	-0.54	-0.47	0.25	0.39	-0.57	0.2	0.07	0.41	0.33	0.11	-0.7
QIAN880117	-0.16	-0.06	-0.17	-0.22	-0.23	-0.42	-0.19	-0.16	-0.02	-0.33	0.14	-0.27	-0.14	-0.05	-0.38	-0.1	-0.1	-0.19	-0.12	-0.18	-0.33	-0.17	-0.21	0.12	-0.12	-0.55	-0.22	0.01	0.15	-0.31	-0.17	-0.12	-0.12	-0.04	-0.31	-0.19	0.24	-0.19	-0.39	-0.12	-0.06	-0.06	0.11	-0.24	-0.11	-0.28	-0.42	-0.05	-0.49	-0.27	-0.24	-0.52	-0.27	-0.46	0.11	0.12	-0.61	0.05	-0.29	-0.2	-0.2	-0.06	-0.17	-0.12	-0.02	-0.01	-0.18
QIAN880118	-0.41	-0.51	-0.64	0.07	0.42	-0.53	-0.08	0.43	0.02	-0.57	-0.15	-0.69	-0.39	0.25	-0.42	0.04	-0.6	-0.53	-0.72	-0.14	-0.19	-0.21	-0.73	-0.4	0.33	-0.35	0.34	-0.2	-0.2	-0.42	-0.74	-0.1	0.31	-0.32	-0.28	0.31	0.39	-0.33	-0.35	-0.61	0.33	-0.55	-0.17	-0.08	0.2	-0.01	-0.2	0.08	-0.34	-0.33	-0.2	-0.53	-0.58	-0.72	-0.41	-0.2	-0.38	0.34	-0.48	-0.51	0.34	-0.48	-0.33	-0.47	-0.58	-0.46	0.14
QIAN880119	-0.49	-0.59	-0.74	0.12	0.52	-0.38	0.06	0.45	0.04	-0.51	-0.16	-0.86	-0.54	0.29	-0.35	0.05	-0.76	-0.65	-0.93	-0.07	0	-0.26	-0.79	-0.46	0.34	-0.15	0.35	-0.22	-0.42	-0.46	-0.79	0.11	0.35	-0.39	-0.45	0.51	0.22	-0.17	-0.37	-0.7	0.52	-0.71	-0.33	0.03	0.4	0.21	0.28	0.25	0.03	-0.14	0.06	-0.54	-0.64	-0.51	-0.49	-0.63	-0.09	0.34	-0.59	-0.68	0.34	-0.81	-0.58	-0.72	-0.77	-0.42	0.18
QIAN880120	-0.62	-0.68	-0.8	0.22	0.47	-0.23	0.12	0.39	0.19	-0.46	-0.13	-0.9	-0.56	0.33	-0.3	0.14	-0.86	-0.69	-0.96	-0.01	0.11	-0.33	-0.83	-0.5	0.34	-0.2	0.31	-0.2	-0.42	-0.52	-0.83	0.04	0.27	-0.51	-0.58	0.51	0.12	-0.01	-0.27	-0.76	0.52	-0.78	-0.42	0.17	0.4	0.21	0.33	0.38	0.04	-0.2	0.03	-0.6	-0.67	-0.55	-0.45	-0.7	-0.19	0.34	-0.48	-0.64	0.34	-0.83	-0.49	-0.69	-0.74	-0.24	0.27
QIAN880121	-0.65	-0.65	-0.82	0.12	0.43	-0.18	0.3	0.44	0.14	-0.39	-0.11	-0.84	-0.56	0.28	-0.14	0.04	-0.83	-0.72	-0.94	0.01	0.01	-0.34	-0.79	-0.62	0.18	-0.08	0.31	-0.2	-0.58	-0.56	-0.84	0.03	0.24	-0.39	-0.46	0.52	0.12	-0.08	-0.13	-0.66	0.42	-0.76	-0.39	0.01	0.35	0.04	0.33	0.23	-0.07	-0.21	-0.07	-0.74	-0.62	-0.62	-0.46	-0.69	-0.37	0.34	-0.37	-0.57	0.34	-0.78	-0.31	-0.72	-0.7	-0.09	0.25
QIAN880122	-0.37	-0.58	-0.83	-0.03	0.43	-0.27	0.32	0.45	-0.13	-0.49	-0.2	-0.7	-0.52	0.31	-0.1	-0.23	-0.76	-0.75	-0.79	0.07	-0.24	-0.19	-0.76	-0.72	0.18	-0.11	0.44	-0.44	-0.41	-0.66	-0.8	0.14	0.29	-0.32	-0.37	0.26	0.31	-0.33	0.06	-0.58	0.27	-0.72	-0.08	-0.26	0.1	-0.09	0.02	-0.16	-0.28	-0.33	-0.14	-0.71	-0.48	-0.53	-0.24	-0.38	-0.41	0.34	-0.17	-0.51	0.34	-0.55	-0.27	-0.68	-0.73	-0.18	0.22
QIAN880123	-0.3	-0.24	-0.43	-0.23	0.05	-0.25	0.35	-0.01	-0.15	-0.29	-0.03	-0.18	-0.45	-0.06	0.08	-0.25	-0.36	-0.4	-0.42	0	-0.24	-0.09	-0.33	-0.46	-0.26	0	-0.04	-0.17	-0.47	-0.4	-0.26	-0.23	0.2	0.08	0.07	0.03	-0.12	-0.38	0.08	0.04	-0.24	-0.23	0.1	-0.37	-0.18	-0.45	-0.1	-0.3	-0.48	-0.14	-0.46	-0.6	0	-0.62	-0.06	-0.16	-0.67	-0.08	0.28	-0.15	0.16	-0.23	0.12	-0.32	-0.35	0.18	-0.14
QIAN880124	-0.26	-0.03	-0.25	-0.34	-0.34	-0.12	0.2	-0.34	-0.28	-0.01	-0.21	0.15	-0.15	-0.08	0.14	-0.46	-0.04	-0.16	-0.08	-0.24	-0.41	0.05	-0.14	-0.46	-0.4	-0.12	-0.21	-0.28	-0.41	-0.42	-0.01	-0.3	-0.16	0.12	-0.06	-0.45	-0.26	-0.35	0.22	0.26	-0.56	0	0.43	-0.48	-0.32	-0.66	-0.49	-0.53	-0.65	-0.28	-0.65	-0.44	0.29	-0.38	0.21	0.27	-0.7	-0.37	0.43	0.11	-0.18	0.16	0.29	-0.1	-0.07	0.27	-0.4
QIAN880125	-0.21	0.08	-0.09	-0.43	-0.44	-0.1	0.02	-0.39	-0.28	0.09	-0.23	0.11	-0.19	-0.15	0.34	-0.54	0.13	0.03	0.15	-0.49	-0.44	0.11	-0.05	-0.31	-0.61	-0.15	-0.51	-0.28	-0.43	-0.12	0.23	-0.31	-0.33	0.1	0.31	-0.53	-0.39	-0.28	0.28	0.43	-0.72	0.03	0.46	-0.52	-0.53	-0.67	-0.69	-0.67	-0.6	-0.14	-0.69	-0.16	0.38	-0.32	0.21	0.24	-0.3	-0.56	0.43	0.31	-0.48	0.29	0.21	0.18	0.05	0.08	-0.39
QIAN880126	-0.23	0.01	-0.04	-0.46	-0.56	-0.01	-0.29	-0.59	-0.35	0.12	-0.09	0.34	0.2	-0.33	0.12	-0.48	0.1	0.06	0.32	-0.44	-0.28	0.33	0.03	-0.16	-0.57	-0.16	-0.56	-0.17	-0.26	0.07	0.36	-0.31	-0.38	0.32	0.21	-0.48	-0.29	-0.24	0.22	0.47	-0.62	0.09	0.36	-0.53	-0.53	-0.73	-0.54	-0.58	-0.77	-0.3	-0.72	0.14	0.38	-0.38	0.27	0.13	-0.51	-0.49	0.43	0.32	-0.42	0.06	-0.07	0.42	0.25	0.1	-0.68
QIAN880127	-0.63	-0.67	-0.63	0.03	0.28	0.23	-0.35	0.22	-0.3	-0.11	-0.45	-0.27	0.13	0.47	0.08	-0.1	-0.81	-0.65	-0.25	-0.01	0.25	0	-0.62	-0.36	0.23	0.08	0.16	-0.35	-0.12	-0.1	-0.6	-0.44	0	-0.51	-0.4	-0.1	0.05	0.19	0.21	-0.51	0.03	-0.51	-0.31	-0.04	0.07	-0.09	0.05	0.04	-0.37	-0.54	-0.43	-0.04	-0.35	-0.18	-0.2	-0.46	-0.24	0.18	-0.25	-0.61	0.12	-0.27	-0.16	-0.08	-0.31	-0.07	-0.32
QIAN880128	-0.34	-0.53	-0.62	0.06	0.34	-0.3	-0.34	0.32	0.04	-0.35	-0.22	-0.39	-0.15	0.47	-0.07	-0.1	-0.55	-0.49	-0.34	-0.13	-0.13	-0.05	-0.57	-0.31	0.17	0.01	0.26	-0.28	-0.19	-0.26	-0.6	-0.28	0.1	-0.62	-0.22	-0.07	0.18	-0.12	0.06	-0.43	0.09	-0.4	-0.42	-0.03	-0.01	0	-0.28	-0.01	-0.2	-0.32	-0.14	-0.31	-0.45	-0.45	-0.21	-0.12	-0.18	0.11	-0.33	-0.67	0.21	-0.28	-0.13	-0.32	-0.38	-0.52	-0.02
QIAN880129	-0.63	-0.51	-0.39	0.26	-0.03	0.06	-0.29	-0.17	0.45	-0.51	0.36	-0.27	-0.19	0.13	-0.22	0.41	-0.41	-0.13	-0.24	-0.23	0.35	-0.35	-0.37	0.29	0.01	-0.12	-0.08	0.1	-0.09	0.1	-0.32	-0.48	-0.16	-0.49	-0.46	0.13	0.04	0.45	-0.12	-0.41	0.17	-0.32	-0.63	0.24	0.26	-0.09	0.09	0.3	-0.35	-0.12	-0.27	-0.04	-0.55	-0.49	-0.25	-0.45	-0.72	0.14	-0.6	-0.33	-0.07	-0.25	-0.24	-0.09	-0.2	-0.04	0.19
QIAN880130	-0.45	-0.05	-0.11	-0.3	-0.41	0.03	-0.2	-0.47	0.07	-0.23	0.2	0.44	-0.07	-0.31	-0.05	-0.18	-0.18	-0.04	0.25	-0.35	-0.32	0.26	-0.11	-0.16	-0.52	-0.02	-0.4	-0.11	-0.38	-0.23	0.16	-0.39	-0.26	-0.16	0.19	-0.38	-0.48	-0.08	0.4	0.43	-0.61	0.3	0	-0.46	-0.5	-0.63	-0.52	-0.47	-0.79	-0.2	-0.71	-0.16	-0.02	-0.42	0	0.01	-0.36	-0.6	0.38	0.19	-0.51	0.18	0.29	0.13	0.24	-0.2	-0.53
QIAN880131	-0.42	0.15	0.21	-0.44	-0.75	0.27	-0.47	-0.69	-0.06	0.19	0.22	0.44	0.27	-0.36	0.17	-0.17	0.28	0.38	0.33	-0.53	-0.06	0.3	0.31	0.11	-0.78	-0.29	-0.8	0.01	-0.08	0.17	0.58	-0.64	-0.49	0.14	0.26	-0.5	-0.58	-0.28	0.29	0.69	-0.8	0.36	0.11	-0.3	-0.76	-0.82	-0.65	-0.59	-0.8	-0.27	-0.71	0.29	0.38	-0.09	0.15	0.08	-0.44	-0.83	0.22	0.39	-0.79	0.21	-0.06	0.42	0.33	0.15	-0.69
QIAN880132	-0.32	0.2	0.04	-0.46	-0.76	0.05	-0.5	-0.66	-0.14	0.12	0.06	0.44	0.11	-0.35	-0.09	-0.4	0.36	0.34	0.33	-0.42	-0.36	0.24	0.13	0.13	-0.74	-0.3	-0.71	-0.15	-0.07	0.04	0.54	-0.47	-0.4	-0.1	0.3	-0.61	-0.47	-0.21	0.2	0.57	-0.73	0.49	0.18	-0.39	-0.74	-0.88	-0.85	-0.68	-0.83	-0.21	-0.72	0.15	0.35	-0.21	0.38	0.45	-0.61	-0.86	0.29	0.29	-0.81	0.35	0.07	0.42	0.27	-0.07	-0.69
QIAN880133	-0.35	0.23	0.06	-0.45	-0.8	0.12	-0.51	-0.71	-0.18	0.19	-0.01	0.44	0.08	-0.27	0.09	-0.42	0.39	0.38	0.33	-0.5	-0.29	0.29	0.14	0.09	-0.8	-0.36	-0.79	-0.11	-0.04	0.14	0.56	-0.51	-0.36	-0.06	0.34	-0.65	-0.46	-0.24	0.28	0.57	-0.77	0.46	0.31	-0.36	-0.79	-0.88	-0.85	-0.66	-0.81	-0.26	-0.76	0.22	0.38	-0.21	0.3	0.41	-0.56	-0.86	0.34	0.39	-0.85	0.35	0.09	0.42	0.33	0.06	-0.65
QIAN880134	-0.28	0.19	0.04	-0.47	-0.8	-0.01	-0.72	-0.72	-0.27	0.18	0	0.44	0.23	-0.24	-0.02	-0.4	0.41	0.38	0.33	-0.47	-0.27	0.35	0.14	0.29	-0.77	-0.48	-0.73	-0.04	-0.02	0.31	0.5	-0.47	-0.39	-0.02	0.4	-0.62	-0.36	-0.28	0.1	0.48	-0.73	0.49	0.31	-0.4	-0.73	-0.92	-0.85	-0.69	-0.85	-0.36	-0.84	0.29	0.34	-0.15	0.13	0.27	-0.58	-0.84	0.17	0.39	-0.8	0.26	-0.11	0.42	0.23	0.02	-0.69
QIAN880135	-0.33	0.15	0.06	-0.4	-0.79	0.12	-0.69	-0.68	-0.21	0.23	-0.06	0.44	0.31	-0.22	0.18	-0.38	0.31	0.29	0.33	-0.55	-0.16	0.33	0.13	0.19	-0.74	-0.41	-0.74	-0.1	-0.17	0.31	0.51	-0.53	-0.44	0	0.34	-0.63	-0.38	-0.28	0.21	0.47	-0.71	0.41	0.33	-0.41	-0.68	-0.9	-0.79	-0.62	-0.88	-0.41	-0.88	0.3	0.35	-0.15	0.08	0.15	-0.51	-0.79	0.22	0.38	-0.76	0.19	-0.06	0.42	0.32	0.1	-0.66
QIAN880136	-0.14	0.08	-0.09	-0.45	-0.56	0.03	-0.66	-0.52	-0.44	0.26	-0.31	0.14	0.41	-0.15	0.14	-0.52	0.09	0.1	0.33	-0.32	-0.12	0.34	0.01	0.07	-0.51	-0.2	-0.5	-0.34	-0.17	0.25	0.22	-0.34	-0.41	0.03	0.08	-0.62	-0.14	-0.28	0.1	0.23	-0.51	0.36	0.34	-0.46	-0.48	-0.79	-0.65	-0.58	-0.93	-0.59	-0.9	0.18	0.23	-0.06	0.19	-0.04	-0.58	-0.54	0.25	0.14	-0.54	-0.01	-0.23	0.42	0.12	0.04	-0.67
QIAN880137	-0.23	-0.02	0.12	-0.33	-0.63	0.12	-0.67	-0.42	-0.27	0.39	-0.09	0.08	0.41	-0.12	0.07	-0.12	0.01	0.38	0.33	-0.27	0.16	0.19	0.08	0.23	-0.46	-0.15	-0.44	-0.21	0.02	0.38	0.16	-0.31	-0.43	-0.22	0.07	-0.41	-0.15	-0.17	-0.2	0.17	-0.42	0.32	0.03	-0.18	-0.4	-0.64	-0.4	-0.38	-0.71	-0.53	-0.75	0.36	-0.02	0.16	0.09	-0.13	-0.44	-0.56	-0.15	0.04	-0.52	-0.15	-0.21	0.36	-0.02	-0.09	-0.48
QIAN880138	-0.24	-0.2	-0.05	-0.34	-0.35	-0.16	-0.55	-0.29	-0.36	0.29	-0.33	-0.07	0.41	0	-0.19	-0.26	-0.22	0.06	0.29	0.01	0.04	0.16	-0.07	-0.04	-0.35	0.03	-0.23	-0.35	-0.05	0.15	0.06	-0.29	-0.35	-0.11	-0.16	-0.24	-0.01	-0.24	-0.22	0.03	-0.19	0.1	-0.07	-0.27	-0.22	-0.49	-0.33	-0.4	-0.62	-0.55	-0.77	0.08	-0.08	-0.06	-0.07	-0.07	-0.46	-0.25	-0.19	-0.15	-0.37	-0.07	-0.23	0.33	-0.34	-0.1	-0.65
QIAN880139	-0.19	-0.32	-0.32	-0.34	0.14	-0.19	-0.1	0.14	-0.32	0.2	-0.51	-0.5	0.04	0.3	-0.06	-0.16	-0.41	-0.2	-0.17	0.07	-0.06	0.11	-0.35	-0.29	-0.12	-0.02	0.1	-0.41	-0.29	0.04	-0.31	-0.05	-0.12	-0.24	0.01	0.23	-0.02	-0.28	-0.19	-0.27	0.09	-0.28	-0.22	-0.23	0	0.15	-0.02	-0.08	0	-0.52	-0.31	-0.18	-0.46	0.05	-0.42	-0.31	0.14	-0.2	-0.39	-0.51	-0.06	-0.52	-0.35	-0.32	-0.35	-0.42	-0.51
RACS770101	-0.08	0.26	0.45	-0.5	-0.9	-0.1	-0.26	-0.91	-0.15	0.21	0.13	0.39	0.16	-0.6	0.14	-0.36	0.53	0.38	0.29	-0.72	-0.3	0.18	0.27	0.23	-0.94	-0.29	-0.88	0.05	-0.16	0.07	0.69	-0.61	-0.65	0.17	0.32	-0.44	-0.68	-0.43	0	0.79	-0.92	0.49	0.28	-0.38	-0.85	-0.71	-0.64	-0.75	-0.61	0	-0.57	0.14	0.38	-0.2	0.2	0.28	-0.43	-0.84	0.21	0.39	-0.77	0.15	-0.06	0.39	0.33	-0.14	-0.85
RACS770102	0	0.24	0.56	-0.44	-0.94	-0.1	-0.17	-0.94	0	0.26	0.32	0.38	0.12	-0.71	0.12	-0.14	0.53	0.38	0.14	-0.85	-0.19	0.03	0.33	0.35	-0.94	-0.36	-0.87	0.2	0.02	0.11	0.69	-0.69	-0.7	0.12	0.11	-0.44	-0.68	-0.29	-0.2	0.8	-0.91	0.49	0.18	-0.18	-0.81	-0.56	-0.54	-0.59	-0.47	0.15	-0.44	0.16	0.29	-0.16	0.19	0.13	-0.41	-0.79	0.11	0.39	-0.75	0.09	-0.06	0.35	0.33	-0.1	-0.78
RACS770103	0.09	0.12	0.56	-0.44	-0.92	-0.08	-0.09	-0.91	0.06	0.32	0.25	0.09	0.02	-0.73	0.11	-0.07	0.51	0.38	-0.02	-0.83	-0.07	-0.1	0.33	0.4	-0.88	-0.42	-0.85	0.1	-0.03	0.06	0.58	-0.58	-0.63	0.11	0.04	-0.23	-0.56	-0.27	-0.25	0.67	-0.84	0.49	0.01	-0.09	-0.69	-0.39	-0.45	-0.48	-0.33	0.11	-0.31	0.19	0.19	0.02	0.17	-0.02	-0.43	-0.65	-0.16	0.39	-0.75	0.01	-0.2	0.27	0.33	-0.07	-0.64
RACS820101	-0.15	0.25	0.36	-0.45	-0.56	-0.17	-0.11	-0.62	-0.12	0.24	0.23	0.19	0.01	-0.2	0.32	-0.07	0.37	0.07	0.11	-0.64	-0.08	0	0.31	0.07	-0.72	-0.22	-0.75	0.06	0.05	0.14	0.45	-0.51	-0.54	0.19	0.04	-0.44	-0.42	-0.23	-0.17	0.59	-0.63	-0.18	0.18	-0.1	-0.62	-0.41	-0.38	-0.42	-0.39	-0.01	-0.35	0.12	0.15	-0.34	-0.04	0.05	-0.28	-0.55	0.14	0.39	-0.58	0.09	-0.08	0.19	0.33	-0.03	-0.49
RACS820102	-0.25	-0.13	-0.07	-0.1	-0.19	-0.05	-0.44	-0.09	-0.1	0.04	0.05	-0.44	0.03	-0.07	-0.2	-0.08	-0.15	-0.02	-0.32	-0.11	0.03	-0.06	-0.19	0.35	-0.24	-0.27	-0.18	-0.06	0.04	0.09	-0.03	-0.24	-0.37	0.01	-0.06	0.12	0	-0.11	-0.36	-0.1	-0.16	0	-0.16	-0.03	-0.22	0.11	-0.31	-0.06	0.11	-0.28	-0.13	0.18	-0.47	0.24	-0.49	-0.59	0.31	-0.53	-0.7	-0.43	-0.41	-0.46	-0.71	-0.32	-0.23	-0.38	-0.37
RACS820103	0.22	0.45	0.37	-0.47	-0.6	-0.28	0.26	-0.6	-0.27	0.27	0.22	0.01	-0.16	-0.58	-0.03	-0.12	0.36	0.38	-0.19	-0.55	-0.28	-0.29	0.2	0.09	-0.6	-0.44	-0.53	0.09	-0.13	-0.27	0.27	-0.19	-0.51	0.39	-0.04	-0.16	-0.49	-0.38	-0.44	0.47	-0.51	0.21	0.08	-0.19	-0.4	-0.24	-0.09	-0.39	-0.3	0.07	-0.26	-0.15	0.13	-0.05	0.07	-0.01	-0.28	-0.34	-0.07	0.08	-0.38	-0.04	-0.07	-0.08	0.29	0.25	-0.54
RACS820104	-0.46	-0.25	-0.23	-0.17	-0.31	-0.01	-0.22	-0.22	0.07	-0.12	-0.02	0.04	0.21	-0.01	0.23	-0.07	-0.45	-0.14	-0.03	-0.24	-0.09	0.25	-0.24	-0.35	-0.46	0.3	-0.08	-0.01	-0.53	-0.19	-0.14	-0.47	-0.26	-0.29	0.12	-0.22	-0.32	-0.19	0.43	0.16	-0.35	-0.03	-0.27	-0.41	-0.26	-0.58	-0.2	-0.25	-0.73	-0.49	-0.66	-0.25	-0.24	-0.41	-0.41	-0.2	-0.26	-0.28	0.01	-0.18	-0.14	-0.19	0.17	-0.1	0.01	-0.19	-0.43
RACS820105	-0.84	-0.74	-0.64	0.39	0.22	0.22	-0.17	0.01	-0.1	-0.27	0	-0.62	-0.33	0.19	0	0.15	-0.76	-0.67	-0.65	-0.08	0.45	-0.4	-0.62	-0.3	0.31	-0.35	0	-0.22	-0.12	-0.55	-0.75	-0.34	-0.04	-0.69	-0.79	0.12	-0.14	0.38	0.1	-0.66	0.24	-0.74	-0.47	0.3	0.3	0.16	0.35	0.45	-0.07	-0.22	-0.1	-0.48	-0.35	-0.3	0.04	-0.62	-0.2	0.34	-0.32	-0.42	0.04	-0.59	-0.27	-0.55	-0.39	0.23	0.41
RACS820106	-0.35	0	-0.07	-0.2	-0.26	-0.08	-0.17	-0.29	-0.16	0.05	-0.13	0.18	-0.45	-0.14	-0.15	-0.34	0.1	-0.11	0.16	-0.17	-0.38	-0.28	-0.06	-0.27	-0.48	-0.36	-0.27	-0.18	-0.31	-0.28	0.06	-0.33	-0.07	-0.12	-0.17	-0.29	-0.2	-0.13	0.18	0.21	-0.49	0.09	0.05	-0.17	-0.65	-0.41	-0.65	-0.37	-0.42	-0.2	-0.33	-0.53	0.24	-0.28	0.33	0.45	-0.4	-0.4	0.06	0.12	-0.48	0.35	0.14	-0.15	0.05	0.08	-0.17
RACS820107	-0.52	-0.29	-0.29	0.03	-0.28	0.18	0.26	-0.39	-0.12	-0.06	0.21	-0.08	-0.1	-0.24	0.07	0.04	-0.37	-0.34	-0.27	-0.11	-0.05	-0.25	-0.21	-0.48	-0.36	0.27	-0.2	-0.1	-0.62	-0.52	-0.31	-0.42	-0.4	-0.37	-0.26	-0.39	-0.34	0.06	0.34	0.1	-0.46	-0.1	-0.09	-0.11	-0.2	-0.47	-0.16	-0.19	-0.47	-0.17	-0.39	-0.52	-0.22	-0.38	0.14	-0.07	-0.56	-0.3	0.21	0.05	-0.14	-0.2	0.4	-0.38	0.07	0.09	-0.07
RACS820108	-0.29	-0.24	-0.14	0.08	-0.03	0.15	0.18	-0.1	-0.08	0.23	0.17	-0.79	-0.58	-0.24	0.03	0.18	-0.44	-0.14	-0.89	-0.26	0.18	-0.8	-0.27	-0.13	-0.33	-0.13	-0.19	-0.03	-0.21	-0.71	-0.19	-0.13	0	-0.2	-0.47	0.47	-0.52	0.15	-0.32	-0.19	0.05	-0.35	-0.53	0.24	-0.15	0.61	0.08	0.32	0.38	0.09	0.4	-0.34	-0.36	-0.03	-0.1	-0.57	0.31	-0.16	-0.62	-0.58	-0.44	-0.68	-0.55	-0.66	-0.22	0.05	0.2
RACS820109	-0.2	0.05	-0.21	-0.39	-0.34	-0.1	-0.11	-0.31	-0.14	0.01	-0.25	0.31	-0.19	-0.08	-0.16	-0.54	0.14	-0.13	0.33	-0.19	-0.52	-0.11	-0.2	-0.3	-0.34	-0.32	-0.32	-0.25	-0.23	-0.14	0.12	-0.2	-0.11	-0.19	-0.18	-0.45	-0.15	-0.28	0.16	0.21	-0.5	0.15	0.19	-0.54	-0.53	-0.64	-0.77	-0.5	-0.68	-0.54	-0.59	-0.43	0.25	-0.44	0.32	0.45	-0.59	-0.45	0.35	0.08	-0.43	0.35	0.19	0.12	0.09	0.06	-0.47
RACS820110	-0.27	0.13	-0.29	-0.41	-0.53	-0.15	-0.64	-0.42	-0.33	0.07	-0.29	0.22	0.05	0.09	-0.11	-0.49	0.14	0.04	0.33	-0.21	-0.34	0.35	-0.19	0.01	-0.38	-0.29	-0.36	-0.2	-0.06	0.1	0.19	-0.27	-0.2	-0.24	0.24	-0.53	-0.1	-0.27	0	0.14	-0.42	0.28	0.1	-0.46	-0.47	-0.73	-0.79	-0.68	-0.74	-0.52	-0.82	-0.04	0.2	-0.31	0.14	0.25	-0.56	-0.6	0.16	0.06	-0.56	0.35	-0.2	0.35	0.01	-0.1	-0.56
RACS820111	-0.52	-0.56	-0.59	0.11	0.25	-0.24	-0.17	0.17	0.14	-0.57	0.04	-0.56	-0.19	0.21	-0.42	0.27	-0.6	-0.47	-0.66	-0.23	0.2	-0.08	-0.67	-0.07	0.33	-0.21	0.18	-0.08	-0.1	-0.12	-0.65	-0.16	0.17	-0.32	-0.42	0.28	0.31	0.07	-0.32	-0.61	0.5	-0.58	-0.4	-0.05	0.4	0.05	0.2	0.29	-0.31	-0.29	-0.26	-0.21	-0.59	-0.59	-0.49	-0.58	-0.52	0.34	-0.48	-0.71	0.34	-0.48	-0.51	-0.41	-0.45	-0.23	0.01
RACS820112	-0.29	-0.16	-0.25	-0.11	-0.04	-0.14	0.4	-0.02	-0.12	0.08	-0.12	-0.41	-0.42	-0.16	0.33	-0.14	-0.43	-0.36	-0.56	-0.1	-0.29	-0.32	-0.23	-0.64	-0.5	0.23	-0.13	-0.23	-0.74	-0.65	-0.28	-0.23	-0.18	-0.18	-0.15	0.11	-0.39	-0.14	0.23	0.1	-0.45	-0.1	-0.24	-0.19	-0.41	-0.11	-0.36	-0.3	-0.14	-0.03	-0.22	-0.75	-0.24	-0.42	-0.28	-0.12	-0.27	-0.16	-0.15	-0.16	-0.34	-0.34	0.23	-0.61	-0.21	-0.16	-0.03
RACS820113	-0.5	-0.12	-0.18	-0.21	-0.36	0	-0.1	-0.38	-0.03	-0.09	-0.08	0.37	-0.05	-0.16	-0.17	-0.31	-0.14	-0.11	0.27	-0.36	-0.38	-0.03	-0.12	-0.32	-0.42	0.02	-0.22	-0.16	-0.51	-0.37	0.06	-0.52	-0.38	-0.23	-0.11	-0.52	-0.36	-0.11	0.41	0.32	-0.63	0.16	-0.09	-0.34	-0.43	-0.57	-0.64	-0.41	-0.67	-0.26	-0.64	-0.42	0.06	-0.48	0.12	0.33	-0.51	-0.46	0.35	0.08	-0.37	0.35	0.38	0.04	0.1	-0.09	-0.43
RACS820114	-0.54	-0.23	-0.49	-0.21	-0.14	-0.14	-0.79	-0.13	-0.18	-0.22	-0.2	0.33	0.41	0.26	-0.11	-0.37	-0.18	-0.08	0.29	-0.08	-0.19	0.35	-0.3	0.09	-0.17	-0.14	-0.16	-0.34	-0.05	0.25	-0.05	-0.5	-0.14	-0.38	0.19	-0.56	0.09	-0.18	0.17	-0.05	-0.2	0.02	0	-0.49	-0.27	-0.74	-0.74	-0.62	-0.81	-0.66	-0.86	0.14	-0.13	-0.45	0.04	0.08	-0.54	-0.35	0.04	-0.1	-0.23	0.1	-0.09	0.39	-0.17	-0.3	-0.5
RADA880101	-0.32	-0.62	-0.93	-0.14	0.61	-0.33	-0.23	0.51	-0.23	-0.51	-0.55	-0.59	-0.23	0.34	-0.5	-0.53	-0.72	-0.65	-0.55	0.44	-0.23	0.04	-0.98	-0.41	0.34	-0.26	0.44	-0.87	-0.3	-0.48	-0.89	0.15	0.52	-0.4	-0.17	0.31	0.39	-0.42	0.01	-0.82	0.43	-0.77	-0.16	-0.4	0.21	-0.2	-0.16	-0.26	-0.21	-0.62	-0.28	-0.43	-0.42	-0.37	-0.2	-0.32	-0.09	0.34	-0.39	-0.66	0.34	-0.53	-0.47	-0.46	-0.8	-0.37	0.08
RADA880102	-0.57	-0.7	-0.82	0.25	0.53	0	-0.18	0.34	-0.05	-0.41	-0.3	-0.69	-0.34	0.26	-0.41	-0.12	-0.77	-0.65	-0.66	0.34	0.21	-0.23	-0.86	-0.35	0.34	-0.56	0.38	-0.55	-0.18	-0.6	-0.85	0.01	0.43	-0.74	-0.66	0.3	0.26	0.09	-0.05	-0.88	0.52	-0.82	-0.26	0.01	0.26	0.1	0.15	0.24	-0.09	-0.57	-0.12	-0.54	-0.4	-0.33	0	-0.47	-0.17	0.34	-0.42	-0.64	0.11	-0.63	-0.41	-0.62	-0.67	-0.03	0.41
RADA880103	0.27	0.21	-0.4	-0.91	-0.32	-0.51	-0.3	-0.39	-0.7	-0.02	-0.35	0.19	0.09	-0.17	-0.21	-0.81	0.16	-0.07	0.33	0.02	-0.73	0.26	-0.29	-0.26	-0.53	-0.41	-0.24	-0.44	-0.34	-0.02	0.02	0.25	-0.21	0.27	0.48	-0.04	-0.2	-0.8	-0.01	0.19	-0.5	0.05	0.23	-0.96	-0.69	-0.6	-0.63	-0.95	-0.51	-0.34	-0.54	-0.28	0.12	-0.18	-0.07	0.22	-0.4	-0.68	0.1	0.04	-0.58	-0.1	-0.31	-0.03	-0.15	-0.25	-0.72
RADA880104	-0.26	-0.49	-0.9	-0.28	0.45	-0.28	-0.21	0.49	-0.43	-0.32	-0.65	-0.44	-0.1	0.37	-0.29	-0.62	-0.62	-0.52	-0.35	0.44	-0.3	0.07	-0.91	-0.43	0.34	-0.19	0.44	-0.93	-0.21	-0.51	-0.72	0.19	0.38	-0.28	-0.12	0.16	0.39	-0.48	-0.05	-0.69	0.3	-0.68	-0.07	-0.52	0.12	-0.29	-0.2	-0.41	-0.21	-0.69	-0.31	-0.28	-0.23	-0.22	-0.01	-0.3	-0.07	0.26	-0.23	-0.59	0.15	-0.35	-0.34	-0.33	-0.7	-0.29	-0.08
RADA880105	-0.02	-0.27	-0.82	-0.54	0.2	-0.34	-0.2	0.22	-0.6	-0.22	-0.65	-0.19	-0.02	0.26	-0.18	-0.77	-0.41	-0.39	-0.09	0.44	-0.52	0.17	-0.75	-0.39	0.06	0	0.29	-0.89	-0.33	-0.32	-0.52	0.25	0.16	-0.08	0.1	0.07	0.31	-0.68	-0.01	-0.41	0	-0.5	-0.01	-0.75	-0.12	-0.45	-0.35	-0.69	-0.36	-0.61	-0.37	-0.23	-0.06	-0.26	0.01	-0.13	-0.13	-0.08	-0.06	-0.44	-0.05	-0.26	-0.23	-0.19	-0.56	-0.32	-0.32
RADA880106	-0.54	-0.46	-0.34	0.49	0	0.17	0.14	-0.32	0.24	-0.02	0.35	-0.69	-0.58	-0.12	-0.03	0.62	-0.55	-0.3	-0.71	-0.6	0.51	-0.78	-0.35	-0.06	-0.15	-0.21	-0.43	0.27	-0.15	-0.63	-0.41	-0.34	-0.17	-0.56	-0.9	0.23	-0.57	0.57	-0.42	-0.4	0.18	-0.49	-0.73	0.48	0.15	0.59	0.26	0.62	0.32	0.21	0.4	-0.46	-0.48	-0.37	-0.16	-0.7	-0.06	0.2	-0.47	-0.36	-0.08	-0.68	-0.16	-0.71	-0.14	0.13	0.41
RADA880107	-0.32	-0.58	-0.95	-0.43	0.49	-0.24	-0.23	0.51	-0.44	-0.31	-0.68	-0.33	-0.01	0.26	-0.29	-0.68	-0.65	-0.62	-0.34	0.44	-0.26	0.24	-0.93	-0.48	0.24	-0.09	0.44	-0.96	-0.25	-0.29	-0.79	0.06	0.4	-0.22	-0.04	0.14	0.39	-0.5	0.13	-0.66	0.2	-0.77	-0.02	-0.57	0.2	-0.36	-0.2	-0.48	-0.3	-0.65	-0.44	-0.34	-0.18	-0.22	-0.06	-0.31	-0.03	0.22	-0.28	-0.5	0.08	-0.36	-0.35	-0.28	-0.73	-0.24	-0.23
RADA880108	-0.58	-0.85	-0.94	-0.1	0.61	-0.1	-0.13	0.51	-0.06	-0.5	-0.33	-0.62	-0.39	0.47	-0.23	-0.3	-0.91	-0.86	-0.72	0.28	0.07	0.03	-0.98	-0.53	0.34	-0.16	0.44	-0.66	-0.41	-0.42	-0.95	-0.11	0.39	-0.52	-0.46	0.38	0.37	-0.11	0.07	-0.86	0.47	-0.95	-0.38	-0.08	0.37	-0.04	0.12	0.1	-0.15	-0.45	-0.25	-0.5	-0.49	-0.37	-0.31	-0.47	-0.04	0.34	-0.47	-0.67	0.34	-0.7	-0.45	-0.59	-0.75	-0.23	0.16
RICJ880101	-0.15	0.02	-0.06	-0.07	-0.35	0.16	0.16	-0.36	-0.26	0.17	-0.12	0.04	-0.09	-0.27	-0.12	-0.27	0.01	-0.02	0.01	-0.08	-0.19	-0.36	-0.11	-0.29	-0.4	-0.23	-0.31	-0.26	-0.18	-0.38	-0.04	-0.16	-0.17	-0.21	-0.48	-0.31	-0.2	0.08	0.16	0.13	-0.29	0.2	0.17	-0.27	-0.34	-0.34	-0.41	-0.21	-0.45	-0.29	-0.28	-0.2	0.22	-0.11	0.38	0.24	-0.62	-0.3	0.21	-0.04	-0.29	0.14	0.31	-0.11	0.03	-0.04	-0.24
RICJ880102	-0.15	0.02	-0.06	-0.07	-0.35	0.16	0.16	-0.36	-0.26	0.17	-0.12	0.04	-0.09	-0.27	-0.12	-0.27	0.01	-0.02	0.01	-0.08	-0.19	-0.36	-0.11	-0.29	-0.4	-0.23	-0.31	-0.26	-0.18	-0.38	-0.04	-0.16	-0.17	-0.21	-0.48	-0.31	-0.2	0.08	0.16	0.13	-0.29	0.2	0.17	-0.27	-0.34	-0.34	-0.41	-0.21	-0.45	-0.29	-0.28	-0.2	0.22	-0.11	0.38	0.24	-0.62	-0.3	0.21	-0.04	-0.29	0.14	0.31	-0.11	0.03	-0.04	-0.24
RICJ880103	-0.25	0.01	0.04	-0.46	-0.61	0.04	0.08	-0.56	-0.18	0.12	-0.1	0.44	-0.24	-0.39	0.09	-0.42	0.25	0.19	0.17	-0.27	-0.26	-0.03	0.02	-0.27	-0.61	-0.17	-0.59	-0.22	-0.35	-0.26	0.33	-0.33	-0.15	0.38	0.11	-0.2	-0.47	-0.35	0.28	0.57	-0.72	0.33	0.16	-0.4	-0.6	-0.68	-0.47	-0.71	-0.58	-0.03	-0.57	-0.18	0.38	-0.28	0.32	0.37	-0.47	-0.59	0.43	0.18	-0.55	0.32	0.13	0.13	0.33	0.3	-0.64
RICJ880104	-0.17	-0.41	-0.1	0.05	-0.32	0.07	-0.6	-0.25	-0.3	0.06	-0.24	-0.24	0.4	-0.1	-0.28	-0.04	-0.22	-0.17	0.17	-0.2	0.22	0.09	-0.21	0.26	-0.12	0.1	-0.26	-0.23	0.02	0.23	-0.23	-0.23	-0.17	-0.4	-0.29	-0.44	0.05	0.16	-0.09	-0.2	-0.05	0.06	-0.12	-0.07	-0.01	-0.25	-0.19	-0.1	-0.46	-0.62	-0.52	0.13	-0.27	0.11	0.03	-0.43	-0.05	-0.3	-0.27	-0.19	-0.32	-0.26	-0.34	0.01	-0.27	-0.25	-0.23
RICJ880105	-0.2	0.17	-0.01	-0.27	-0.46	0.13	-0.04	-0.27	-0.54	0.47	-0.1	-0.29	-0.22	-0.27	0.35	-0.1	-0.15	0.01	-0.3	-0.33	-0.11	-0.29	0.07	-0.09	-0.5	-0.07	-0.4	-0.45	-0.29	-0.35	0.14	-0.48	-0.53	-0.06	-0.17	-0.42	-0.43	-0.24	-0.1	0.3	-0.46	0.13	0	-0.17	-0.43	-0.08	-0.33	-0.32	-0.16	-0.25	-0.25	-0.04	-0.16	0.33	0.05	-0.17	0.16	-0.48	-0.08	-0.19	-0.64	-0.18	0.06	-0.25	0.2	0.13	-0.1
RICJ880106	-0.13	-0.01	0.1	-0.44	-0.47	0.04	0.01	-0.39	-0.7	0.67	-0.22	-0.41	0.02	-0.44	0.06	-0.09	-0.11	-0.04	-0.41	-0.24	0.14	-0.29	0.19	0	-0.59	-0.05	-0.38	-0.58	-0.01	-0.3	0.17	-0.38	-0.44	-0.1	-0.2	-0.3	-0.6	-0.25	-0.17	0.27	-0.32	0.05	-0.19	-0.08	-0.28	0.02	-0.17	-0.05	0	-0.48	-0.15	-0.08	-0.07	0.33	0.12	-0.27	0.09	-0.42	-0.1	-0.06	-0.54	-0.22	-0.19	-0.17	0.04	-0.03	-0.21
RICJ880107	-0.44	-0.7	-0.63	0.37	0.44	-0.17	-0.21	0.18	0.21	-0.36	0.09	-0.78	-0.63	0.14	-0.34	0.16	-0.7	-0.53	-0.57	-0.13	0.25	-0.39	-0.67	-0.25	0.17	-0.38	0.15	-0.1	-0.31	-0.41	-0.73	0.02	0.22	-0.64	-0.7	0.34	0.06	0.25	-0.23	-0.78	0.48	-0.69	-0.38	0.34	0.1	0.46	0.14	0.44	0.24	-0.01	0.29	-0.46	-0.64	-0.37	-0.24	-0.51	0.14	0.34	-0.68	-0.68	0.05	-0.79	-0.5	-0.82	-0.5	-0.32	0.41
RICJ880108	-0.37	-0.14	-0.09	0	-0.07	-0.36	-0.09	-0.02	0.41	-0.22	0.28	-0.46	-0.61	-0.32	-0.01	-0.03	-0.36	-0.04	-0.56	-0.23	-0.17	-0.51	-0.54	0.03	-0.3	-0.01	-0.14	0.2	-0.44	-0.54	-0.18	-0.34	-0.12	-0.02	-0.24	0.48	-0.19	-0.02	-0.2	-0.08	-0.05	-0.13	-0.51	-0.1	-0.18	0.25	-0.18	0.01	0.18	0.4	0.3	-0.23	-0.42	-0.28	-0.38	-0.46	0.28	-0.24	-0.72	-0.47	-0.32	-0.55	-0.22	-0.6	-0.12	-0.1	0.11
RICJ880109	-0.37	-0.32	-0.41	0.19	0.23	-0.24	-0.03	0.12	0.19	-0.14	0.1	-0.83	-0.5	-0.06	-0.31	0.15	-0.55	-0.37	-0.76	-0.17	0.05	-0.66	-0.47	-0.25	-0.1	-0.32	0	0.09	-0.18	-0.63	-0.44	0.02	0.09	-0.31	-0.38	0.51	-0.1	0.2	-0.42	-0.43	0.29	-0.52	-0.38	0.2	-0.05	0.59	0.2	0.33	0.38	0.12	0.4	-0.39	-0.63	-0.24	-0.38	-0.49	0.29	0.18	-0.59	-0.54	-0.12	-0.75	-0.55	-0.73	-0.44	-0.05	0.25
RICJ880110	-0.53	-0.4	-0.21	0.15	0.06	0.09	-0.08	-0.09	0.1	-0.17	0.32	-0.62	-0.48	-0.05	-0.2	0.09	-0.56	-0.36	-0.49	-0.19	0.14	-0.55	-0.38	0.02	0	-0.44	-0.03	-0.06	0.23	-0.41	-0.38	-0.13	0.08	-0.27	-0.47	0.26	-0.19	0.29	-0.26	-0.36	0.14	-0.48	-0.27	0.3	-0.18	0.53	-0.05	0.38	0.35	0.13	0.4	-0.51	-0.3	-0.24	-0.07	-0.46	0.05	-0.1	-0.47	-0.52	-0.36	-0.62	-0.49	-0.59	-0.24	0.01	0.25
RICJ880111	-0.54	-0.66	-0.64	0.12	0.51	-0.13	-0.1	0.27	0.09	-0.39	0.06	-0.71	-0.56	0.17	-0.25	0.02	-0.81	-0.66	-0.58	0.06	0.2	-0.35	-0.72	-0.28	0.28	-0.52	0.27	-0.32	-0.06	-0.55	-0.72	-0.04	0.2	-0.53	-0.61	0.33	0.03	0.17	-0.12	-0.74	0.42	-0.85	-0.35	0.26	0.07	0.37	0.19	0.36	0.22	-0.1	0.2	-0.63	-0.43	-0.35	-0.17	-0.5	0.08	0.29	-0.65	-0.7	-0.07	-0.77	-0.49	-0.8	-0.59	0	0.41
RICJ880112	-0.05	-0.15	-0.16	-0.04	-0.05	-0.22	0.39	-0.26	0.15	0.07	0.28	-0.63	-0.55	-0.37	-0.24	0.28	-0.18	0.08	-0.62	-0.22	0.18	-0.6	-0.32	0.13	-0.08	-0.3	-0.1	0.1	-0.04	-0.46	-0.33	0.07	0.13	-0.04	-0.38	0.56	-0.33	0.17	-0.58	-0.27	0.15	-0.32	-0.48	0.23	0.1	0.55	0.3	0.32	0.38	0.13	0.4	-0.34	-0.39	-0.24	-0.12	-0.67	0	0.06	-0.6	-0.41	-0.17	-0.69	-0.6	-0.52	-0.24	-0.09	-0.08
RICJ880113	-0.2	0.16	0.36	-0.42	-0.61	-0.02	0.22	-0.49	0.26	0.1	0.63	-0.23	-0.37	-0.52	0.19	0.13	0.09	0.28	-0.55	-0.69	-0.04	-0.47	0.12	0.25	-0.71	-0.17	-0.7	0.42	-0.13	-0.41	0.28	-0.43	-0.5	0.31	-0.19	0.22	-0.59	-0.24	-0.37	0.47	-0.52	-0.06	-0.22	-0.1	-0.46	0.14	-0.27	-0.22	0.15	0.4	0.25	-0.03	-0.15	-0.07	-0.29	-0.54	0.2	-0.47	-0.27	-0.01	-0.49	-0.42	-0.24	-0.31	0.3	-0.1	-0.24
RICJ880114	-0.38	-0.11	0.14	-0.38	-0.41	0.17	0.33	-0.33	0.26	-0.2	0.57	-0.25	-0.47	-0.42	0.07	0.01	-0.15	0.04	-0.35	-0.44	0.04	-0.29	0.02	0.06	-0.55	0.06	-0.65	0.11	-0.23	-0.34	0.06	-0.37	-0.25	0.15	-0.27	0.28	-0.34	0.08	-0.09	0.28	-0.33	-0.13	-0.25	-0.04	-0.28	0.03	-0.05	-0.12	-0.15	0.27	0.18	-0.32	-0.19	-0.34	0.05	-0.35	-0.2	-0.22	-0.18	0	-0.28	-0.54	-0.18	-0.22	0.2	-0.21	-0.05
RICJ880115	-0.04	0.2	-0.08	-0.48	-0.3	-0.4	0.08	-0.46	-0.04	-0.16	0.15	0.2	-0.34	-0.39	-0.3	-0.33	0.19	-0.07	0.27	-0.25	-0.72	-0.36	-0.06	-0.15	-0.43	-0.29	-0.49	-0.06	-0.27	-0.25	0.19	-0.09	-0.19	-0.05	-0.03	-0.26	-0.32	-0.43	-0.06	0.34	-0.7	0.25	0.09	-0.44	-0.79	-0.5	-0.83	-0.56	-0.61	-0.09	-0.28	-0.47	-0.06	-0.36	0.37	0.45	-0.52	-0.41	0.15	0.14	-0.5	0.33	0.15	0.05	0.08	-0.12	-0.35
RICJ880116	-0.05	0.18	0.18	-0.53	-0.63	-0.19	-0.53	-0.62	-0.17	0.11	0.32	0.19	0.2	-0.19	-0.1	-0.06	0.21	0.26	0.33	-0.47	-0.21	0.15	0.19	0.28	-0.65	-0.38	-0.65	0.23	0.15	0.31	0.47	-0.39	-0.46	0.13	0.3	-0.29	-0.35	-0.31	-0.3	0.48	-0.58	0.39	0.05	-0.29	-0.6	-0.59	-0.5	-0.49	-0.59	-0.13	-0.51	0.36	0.03	-0.15	-0.07	-0.02	-0.54	-0.57	-0.26	0.11	-0.62	-0.08	-0.24	0.4	0.26	-0.01	-0.63
RICJ880117	-0.27	-0.17	0.05	0.16	-0.47	0.08	-0.2	-0.44	0.06	0	0.06	-0.02	-0.17	-0.33	-0.06	0.05	0.04	0.08	0.11	-0.28	0.14	-0.06	-0.27	0.2	-0.36	-0.32	-0.53	0.06	-0.06	0.08	0.04	-0.31	-0.17	-0.3	-0.32	-0.32	-0.05	0.24	-0.02	0	-0.22	-0.02	-0.09	-0.07	-0.11	-0.29	-0.09	-0.01	-0.36	-0.24	-0.43	-0.06	0.01	-0.03	-0.03	-0.25	-0.38	-0.24	0.12	0.07	-0.43	0.04	0.05	-0.07	0.18	0.22	-0.12
ROBB760101	-0.25	-0.33	-0.2	-0.03	0.07	-0.04	0.07	0.09	-0.18	0.14	0.1	-0.86	-0.46	-0.12	-0.04	-0.01	-0.47	-0.16	-0.83	-0.07	0.1	-0.62	-0.28	-0.1	-0.22	-0.04	-0.06	-0.1	-0.26	-0.54	-0.25	-0.09	-0.16	-0.11	-0.31	0.4	-0.32	-0.03	-0.42	-0.23	0.14	-0.42	-0.43	0.09	0.02	0.61	0.16	0.23	0.38	-0.06	0.4	-0.32	-0.53	0.15	-0.36	-0.68	0.31	-0.14	-0.62	-0.67	-0.32	-0.79	-0.76	-0.7	-0.36	-0.13	0.07
ROBB760102	-0.04	-0.08	0.01	-0.53	-0.5	0.24	-0.44	-0.41	-0.68	0.54	-0.34	-0.07	0.31	-0.22	0.07	-0.32	-0.1	0.18	0.18	-0.14	0.14	0.23	0.06	0.1	-0.55	0.03	-0.41	-0.6	-0.06	0.27	0.23	-0.32	-0.45	-0.03	0.05	-0.42	-0.23	-0.39	0.03	0.24	-0.42	0.15	-0.02	-0.27	-0.43	-0.42	-0.28	-0.37	-0.51	-0.73	-0.63	0.23	0.09	0.33	-0.11	-0.33	0	-0.72	-0.05	0.02	-0.73	-0.09	-0.43	0.01	0.02	-0.01	-0.57
ROBB760103	-0.17	-0.33	-0.45	0.13	0.33	-0.22	0.19	0.22	0.03	-0.04	0.06	-0.88	-0.71	-0.19	-0.14	0.03	-0.52	-0.43	-0.92	-0.08	-0.1	-0.81	-0.49	-0.42	-0.21	-0.19	0.05	0	-0.3	-0.87	-0.44	0.17	0.16	-0.23	-0.36	0.57	-0.23	0	-0.43	-0.41	0.27	-0.57	-0.33	0.08	-0.16	0.61	0.16	0.18	0.38	0.02	0.4	-0.58	-0.45	-0.35	-0.17	-0.52	0.22	0.23	-0.65	-0.57	-0.16	-0.84	-0.63	-0.83	-0.56	-0.08	0.39
ROBB760104	-0.32	-0.3	-0.28	0.02	-0.03	-0.07	0.46	-0.04	0.18	-0.02	0.35	-0.8	-0.79	-0.3	0.14	0.11	-0.45	-0.25	-0.86	-0.31	0	-0.74	-0.35	-0.26	-0.45	0.06	-0.2	0.17	-0.49	-0.86	-0.34	-0.16	-0.17	-0.03	-0.47	0.48	-0.4	0.12	-0.3	-0.12	0.06	-0.36	-0.45	0.11	-0.1	0.4	0.07	0.22	0.38	0.24	0.4	-0.63	-0.56	-0.43	-0.23	-0.55	0.02	0.1	-0.52	-0.45	-0.17	-0.82	-0.34	-0.82	-0.3	-0.07	0.41
ROBB760105	-0.57	-0.68	-0.79	-0.06	0.4	-0.3	0.09	0.49	0.09	-0.45	-0.22	-0.71	-0.31	0.46	-0.23	-0.01	-0.76	-0.58	-0.83	0.01	0.08	0.01	-0.81	-0.43	0.31	0.06	0.39	-0.3	-0.47	-0.27	-0.8	-0.05	0.28	-0.3	-0.33	0.54	0.27	-0.15	-0.14	-0.67	0.52	-0.71	-0.46	-0.07	0.4	0.01	0.27	0.15	-0.17	-0.27	-0.21	-0.48	-0.55	-0.53	-0.66	-0.61	-0.28	0.34	-0.55	-0.7	0.34	-0.7	-0.53	-0.49	-0.67	-0.38	-0.05
ROBB760106	-0.59	-0.68	-0.8	-0.01	0.48	-0.35	0.12	0.5	0.15	-0.48	-0.17	-0.82	-0.48	0.37	-0.25	0	-0.78	-0.66	-0.89	-0.01	0.01	-0.2	-0.82	-0.52	0.34	-0.1	0.4	-0.24	-0.49	-0.44	-0.84	0.01	0.34	-0.32	-0.37	0.62	0.23	-0.16	-0.24	-0.7	0.52	-0.75	-0.48	-0.06	0.4	0.07	0.27	0.19	-0.1	-0.24	-0.11	-0.6	-0.56	-0.65	-0.58	-0.63	-0.25	0.34	-0.45	-0.66	0.34	-0.77	-0.46	-0.57	-0.72	-0.29	0.14
ROBB760107	-0.3	-0.39	-0.16	-0.23	-0.23	0.06	-0.53	-0.2	-0.09	-0.04	-0.12	-0.08	0.41	0	0.03	-0.03	-0.28	-0.03	0.01	-0.15	0.13	0.28	-0.18	0.03	-0.3	0.17	-0.16	-0.11	-0.34	0.35	-0.01	-0.34	-0.3	-0.11	0.05	-0.17	0.01	-0.05	0.28	0.03	-0.2	-0.02	-0.12	-0.42	-0.12	-0.33	-0.22	-0.25	-0.51	-0.49	-0.54	0.08	-0.26	-0.22	-0.38	-0.48	-0.36	-0.24	-0.31	-0.14	-0.11	-0.45	-0.31	0.18	-0.1	-0.46	-0.58
ROBB760108	-0.63	-0.09	0.07	-0.02	-0.56	0.01	-0.15	-0.58	0.14	-0.07	0.1	0.41	0.05	-0.34	0.3	-0.05	-0.03	0.13	0.29	-0.56	-0.12	-0.11	-0.05	-0.16	-0.54	0.05	-0.53	0.08	-0.36	-0.26	0.24	-0.68	-0.47	-0.33	-0.04	-0.6	-0.44	0.11	0.37	0.43	-0.68	0.41	-0.01	-0.24	-0.51	-0.64	-0.54	-0.38	-0.82	-0.23	-0.7	-0.02	0.27	-0.5	0.14	0.36	-0.57	-0.59	0.43	0.24	-0.61	0.35	0.4	0.21	0.33	0.14	-0.49
ROBB760109	-0.48	-0.12	0.04	-0.11	-0.52	0.46	-0.49	-0.52	-0.13	0.1	0.06	0.44	0.32	-0.32	0.08	-0.04	0.02	0.12	0.33	-0.28	0.17	0.02	0.06	-0.04	-0.48	-0.06	-0.53	-0.09	0.06	0.26	0.18	-0.51	-0.24	-0.03	-0.11	-0.42	-0.19	0.13	0.3	0.29	-0.47	0.13	-0.06	-0.13	-0.57	-0.65	-0.45	-0.25	-0.76	-0.42	-0.6	0.33	0.38	-0.14	0.29	-0.12	-0.55	-0.6	0.19	0.19	-0.49	0.17	-0.04	0.42	0.27	0.23	-0.51
ROBB760110	-0.56	-0.05	0.06	-0.05	-0.61	-0.01	-0.21	-0.55	0.19	-0.07	0.1	0.43	0.08	-0.39	0.26	-0.06	-0.04	0.2	0.33	-0.56	-0.17	0.01	-0.03	-0.05	-0.51	0.08	-0.5	0.11	-0.35	-0.26	0.26	-0.62	-0.47	-0.37	0	-0.63	-0.48	0.04	0.35	0.44	-0.67	0.49	-0.1	-0.32	-0.49	-0.61	-0.56	-0.37	-0.8	-0.27	-0.69	-0.02	0.2	-0.49	0.04	0.3	-0.52	-0.65	0.39	0.21	-0.6	0.35	0.4	0.27	0.33	0.01	-0.52
ROBB760111	-0.49	-0.26	-0.2	0.24	-0.12	-0.33	0.03	-0.2	0.24	-0.26	0.05	-0.24	-0.3	-0.18	0.12	0.09	-0.27	-0.18	-0.32	-0.23	-0.22	-0.48	-0.42	-0.31	-0.37	-0.17	-0.26	0.09	-0.55	-0.55	-0.21	-0.45	-0.26	-0.41	-0.31	-0.19	-0.15	0.05	0.05	-0.02	-0.36	0.04	-0.09	-0.01	-0.28	-0.29	-0.42	-0.06	-0.4	-0.08	-0.2	-0.49	-0.16	-0.49	-0.01	0.12	-0.44	-0.06	-0.07	-0.01	-0.22	-0.03	0.4	-0.36	-0.06	-0.05	0.02
ROBB760112	-0.4	-0.01	-0.08	-0.41	-0.61	0.01	-0.43	-0.54	-0.12	-0.18	0.04	0.44	-0.08	-0.28	-0.15	-0.35	0.19	0.13	0.33	-0.4	-0.35	0.19	-0.07	0.08	-0.57	-0.49	-0.65	-0.14	0.01	0.11	0.36	-0.35	-0.11	0.02	0.22	-0.46	-0.16	-0.01	0.16	0.34	-0.57	0.33	0.4	-0.3	-0.57	-0.75	-0.7	-0.5	-0.79	-0.23	-0.69	0.15	0.22	-0.39	0.34	0.36	-0.67	-0.6	0.38	0.31	-0.54	0.35	0.04	0.42	0.25	0.12	-0.5
ROBB760113	-0.6	-0.06	0.06	-0.04	-0.59	0.01	-0.2	-0.58	0.16	-0.08	0.1	0.44	0.07	-0.32	0.27	-0.07	-0.01	0.15	0.33	-0.57	-0.12	-0.09	-0.04	-0.14	-0.55	0.04	-0.55	0.1	-0.31	-0.2	0.27	-0.65	-0.43	-0.29	-0.01	-0.58	-0.43	0.08	0.35	0.44	-0.64	0.43	0.01	-0.24	-0.52	-0.65	-0.56	-0.39	-0.83	-0.23	-0.71	0.03	0.27	-0.5	0.13	0.34	-0.59	-0.61	0.42	0.25	-0.61	0.35	0.4	0.27	0.33	0.14	-0.54
ROBB790101	-0.69	-0.86	-0.9	0.22	0.54	-0.11	-0.15	0.4	0.1	-0.46	-0.16	-0.65	-0.35	0.47	-0.35	0.11	-0.87	-0.72	-0.74	0.08	0.2	-0.36	-0.86	-0.37	0.34	-0.28	0.41	-0.4	-0.26	-0.39	-0.91	-0.24	0.24	-0.69	-0.67	0.24	0.22	0.11	-0.09	-0.89	0.49	-0.87	-0.43	0.17	0.36	0.04	0.04	0.38	-0.09	-0.49	-0.2	-0.44	-0.55	-0.38	-0.27	-0.46	-0.28	0.34	-0.49	-0.65	0.34	-0.66	-0.4	-0.57	-0.57	-0.24	0.26
ROSG850101	-0.7	-0.82	-0.72	0.54	0.34	0.16	-0.16	-0.06	0.18	-0.3	0.12	-0.75	-0.49	0.34	-0.21	0.49	-0.81	-0.57	-0.68	-0.28	0.59	-0.59	-0.66	-0.17	0.27	-0.35	-0.06	0.02	-0.17	-0.33	-0.75	-0.27	0.05	-0.82	-0.94	0.22	-0.2	0.56	-0.14	-0.79	0.39	-0.75	-0.67	0.48	0.36	0.45	0.31	0.62	0.2	-0.14	0.15	-0.49	-0.55	-0.34	-0.21	-0.69	-0.15	0.34	-0.53	-0.58	0.11	-0.7	-0.4	-0.68	-0.38	-0.06	0.41
ROSG850102	-0.58	-0.88	-0.97	-0.08	0.61	-0.18	-0.04	0.51	-0.08	-0.51	-0.34	-0.65	-0.41	0.47	-0.19	-0.31	-0.94	-0.92	-0.77	0.2	-0.05	-0.03	-0.98	-0.66	0.34	-0.17	0.44	-0.63	-0.46	-0.49	-0.97	-0.08	0.34	-0.51	-0.44	0.32	0.38	-0.19	0.13	-0.82	0.38	-0.96	-0.28	-0.13	0.26	-0.07	0.05	0.02	-0.14	-0.43	-0.23	-0.57	-0.52	-0.43	-0.28	-0.43	-0.13	0.34	-0.4	-0.65	0.34	-0.7	-0.35	-0.61	-0.79	-0.26	0.14
ROSM880101	-0.05	0.44	0.56	-0.48	-0.81	0.12	0.22	-0.83	0.05	0.43	0.48	0.19	-0.05	-0.61	0.32	0.15	0.39	0.38	-0.22	-0.87	-0.03	-0.29	0.33	0.08	-0.98	-0.29	-0.94	0.19	-0.04	-0.18	0.66	-0.67	-0.66	0.38	-0.14	-0.21	-0.79	-0.33	-0.26	0.8	-0.83	0.09	-0.13	-0.01	-0.7	-0.34	-0.4	-0.5	-0.27	0.29	-0.21	0.05	0.1	0.05	0.05	-0.09	-0.2	-0.67	0.14	0.39	-0.67	-0.06	0	0.05	0.33	0.28	-0.51
ROSM880102	-0.01	0.36	0.56	-0.48	-0.83	0.03	0.19	-0.87	0.16	0.3	0.54	0.22	-0.03	-0.67	0.17	0.14	0.46	0.34	-0.17	-0.89	-0.11	-0.27	0.33	0.16	-0.94	-0.34	-0.9	0.29	0.01	-0.16	0.69	-0.7	-0.7	0.3	-0.12	-0.25	-0.75	-0.21	-0.31	0.8	-0.86	0.18	-0.04	0	-0.72	-0.34	-0.47	-0.5	-0.26	0.36	-0.13	0	0.16	-0.02	0.17	-0.04	-0.33	-0.7	0.09	0.39	-0.65	0	0.06	0.09	0.33	0.07	-0.52
ROSM880103	-0.4	-0.41	0.11	-0.15	-0.41	0.46	-0.2	-0.5	-0.49	0.46	-0.06	0.01	0.21	-0.31	-0.13	0.1	-0.27	-0.06	0.01	-0.3	0.48	-0.18	-0.01	0.04	-0.39	0.21	-0.4	-0.38	0.11	0.16	-0.07	-0.41	-0.23	-0.27	-0.52	-0.24	-0.54	0.2	0.06	0.11	-0.24	-0.16	-0.47	0.16	-0.28	-0.05	-0.03	0.16	-0.24	-0.56	-0.21	0.05	0.04	0.13	0.23	-0.37	-0.12	-0.53	-0.12	-0.07	-0.35	-0.14	-0.33	0.04	-0.02	-0.17	-0.17
SIMZ760101	-0.42	-0.61	-0.66	0.4	0.22	-0.05	-0.32	0.12	0.08	-0.48	-0.07	-0.51	-0.06	0.28	-0.53	0.19	-0.73	-0.37	-0.48	0.13	0.31	-0.24	-0.68	0.08	0.34	-0.38	0.2	-0.35	0.06	-0.3	-0.89	-0.05	0.3	-0.71	-0.68	0.06	0.25	0.33	-0.3	-0.83	0.52	-0.65	-0.36	0.21	0.4	0.17	0.15	0.34	-0.14	-0.54	-0.14	-0.21	-0.57	-0.26	-0.1	-0.57	-0.27	0.34	-0.57	-0.63	0.19	-0.48	-0.5	-0.51	-0.47	-0.24	0.24
SNEP660101	-0.03	-0.29	-0.45	-0.31	0.21	-0.27	0.25	0.24	0.08	-0.4	-0.07	-0.65	-0.62	-0.1	-0.21	-0.18	-0.44	-0.32	-0.53	0.07	-0.09	-0.56	-0.52	-0.37	0.03	-0.03	0.15	-0.07	-0.49	-0.44	-0.51	0.3	0.4	0.11	-0.04	1	0.03	-0.17	-0.38	-0.38	0.25	-0.44	-0.42	-0.19	0.14	0.37	0.3	-0.05	0.26	0.16	0.26	-0.33	-0.35	-0.54	-0.52	-0.53	0.12	0.12	-0.53	-0.44	0.12	-0.71	-0.6	-0.47	-0.52	-0.09	-0.04
SNEP660102	0.06	-0.3	-0.79	-0.36	0.17	-0.54	-0.4	0.19	-0.44	-0.71	-0.2	-0.15	-0.09	0.05	-0.58	-0.58	-0.47	-0.56	-0.14	0.22	-0.65	0.32	-0.8	-0.08	0.12	-0.37	0.09	-0.59	-0.23	-0.12	-0.51	0.17	0.13	-0.3	0.28	0.03	0.39	-0.61	0	-0.42	0.03	-0.41	0.15	-0.66	-0.12	-0.46	-0.47	-0.59	-0.56	-0.53	-0.4	-0.04	-0.48	-0.6	-0.2	-0.11	-0.35	-0.14	-0.25	-0.45	0.1	-0.18	-0.29	-0.19	-0.46	-0.51	-0.3
SNEP660103	-0.62	-0.53	-0.47	0.61	0.04	0.2	-0.14	-0.21	0.33	-0.42	0.27	-0.54	-0.28	0.14	-0.35	0.3	-0.63	-0.41	-0.38	-0.32	0.18	-0.65	-0.61	0.11	0.02	-0.59	-0.07	0.05	0.12	-0.21	-0.53	-0.29	-0.06	-0.78	-0.83	-0.11	0	0.57	-0.07	-0.61	0.23	-0.46	-0.31	0.35	0.12	0.26	-0.09	0.58	-0.14	-0.24	-0.03	-0.31	-0.44	-0.39	0.11	-0.33	-0.42	0.09	-0.26	-0.25	-0.23	-0.3	-0.16	-0.41	-0.15	0	0.41
SNEP660104	-0.68	-0.52	-0.3	-0.14	-0.08	0.06	0.01	-0.09	-0.14	-0.2	-0.31	0.02	-0.22	0.05	0.46	-0.36	-0.36	-0.31	-0.11	-0.14	-0.19	0.17	-0.38	-0.39	-0.31	0.14	-0.18	-0.36	-0.59	-0.21	-0.16	-0.54	-0.1	-0.06	-0.01	-0.16	-0.11	-0.04	0.51	0.13	-0.58	-0.05	-0.02	-0.44	-0.26	-0.42	-0.32	-0.29	-0.57	-0.19	-0.59	-0.47	0.16	-0.41	-0.08	-0.08	-0.36	-0.23	0.25	0.02	-0.33	0	0.34	-0.04	-0.27	-0.09	-0.27
SUEM840101	-0.41	-0.67	-0.6	0.28	0.42	-0.07	-0.07	0.19	0.21	-0.24	0.01	-0.89	-0.63	0.24	-0.38	0.21	-0.71	-0.48	-0.72	-0.13	0.21	-0.52	-0.69	-0.26	0.27	-0.15	0.12	-0.04	-0.28	-0.53	-0.68	0.03	0.24	-0.5	-0.59	0.6	-0.12	0.27	-0.38	-0.7	0.52	-0.71	-0.61	0.36	0.23	0.61	0.31	0.52	0.38	0.06	0.4	-0.45	-0.68	-0.3	-0.38	-0.68	0.23	0.34	-0.73	-0.69	0.17	-0.89	-0.67	-0.8	-0.59	-0.27	0.36
SUEM840102	-0.54	-0.53	-0.39	0.3	0.05	0.23	-0.5	-0.05	-0.32	0.05	-0.38	-0.39	-0.02	0.2	-0.01	-0.02	-0.65	-0.59	-0.14	0.16	0.28	-0.26	-0.49	-0.13	0.15	-0.15	-0.04	-0.36	-0.02	-0.37	-0.54	-0.31	-0.01	-0.67	-0.52	-0.13	-0.16	0.31	-0.04	-0.48	0.12	-0.32	-0.36	0.21	0.01	0.07	0.02	0.2	-0.18	-0.49	-0.36	0.03	-0.32	-0.03	0.12	-0.41	-0.27	0.05	-0.31	-0.51	-0.01	-0.24	-0.17	-0.14	-0.19	-0.02	0.03
SUYM030101	-0.7	-0.65	-0.7	0.39	0.28	-0.11	-0.02	0.23	0	-0.22	-0.07	-0.55	-0.5	0.15	0.03	0.03	-0.75	-0.67	-0.52	0.02	-0.06	-0.52	-0.61	-0.52	0.01	-0.22	0.15	-0.17	-0.53	-0.57	-0.71	-0.32	-0.11	-0.61	-0.55	-0.04	-0.07	0.12	0.2	-0.49	-0.12	-0.55	-0.36	0.15	-0.27	-0.02	-0.28	0.02	-0.22	-0.24	-0.05	-0.66	-0.39	-0.46	-0.01	-0.17	-0.34	0.23	-0.42	-0.5	0.03	-0.42	0.18	-0.72	-0.37	0.01	0.41
SWER830101	-0.51	-0.69	-0.87	0.12	0.61	-0.12	-0.04	0.46	0.15	-0.56	-0.27	-0.77	-0.36	0.47	-0.42	0.01	-0.84	-0.69	-0.8	0.15	0.19	-0.17	-0.9	-0.4	0.34	-0.35	0.44	-0.47	-0.22	-0.46	-0.92	0	0.46	-0.61	-0.57	0.4	0.29	0	-0.08	-0.89	0.52	-0.83	-0.4	0	0.4	0.18	0.14	0.3	-0.1	-0.5	-0.13	-0.55	-0.52	-0.5	-0.38	-0.54	-0.16	0.34	-0.45	-0.75	0.34	-0.69	-0.46	-0.62	-0.77	-0.28	0.26
TAKK010101	-0.42	-0.62	-0.65	0.4	0.29	0.04	-0.26	0.09	0.14	-0.48	-0.03	-0.59	-0.18	0.18	-0.54	0.19	-0.77	-0.42	-0.52	0.09	0.31	-0.27	-0.67	0.02	0.34	-0.54	0.13	-0.3	0.06	-0.32	-0.86	0.01	0.29	-0.77	-0.78	0.14	0.22	0.39	-0.26	-0.87	0.52	-0.73	-0.4	0.26	0.4	0.29	0.19	0.44	-0.06	-0.46	-0.04	-0.38	-0.56	-0.21	-0.07	-0.62	-0.17	0.34	-0.51	-0.59	0.05	-0.6	-0.55	-0.68	-0.46	-0.15	0.27
TANS770101	-0.2	-0.25	-0.05	-0.08	-0.07	-0.1	0.1	-0.04	-0.13	0.15	0.23	-0.8	-0.4	-0.21	-0.14	0.09	-0.34	-0.01	-0.76	-0.16	0.16	-0.58	-0.23	0.07	-0.23	-0.16	-0.19	0.02	-0.07	-0.43	-0.17	-0.06	-0.16	-0.07	-0.33	0.32	-0.31	0.04	-0.57	-0.2	0.03	-0.36	-0.36	0.14	-0.03	0.58	0.1	0.26	0.38	0.01	0.4	-0.21	-0.53	0.2	-0.3	-0.71	0.31	-0.27	-0.58	-0.6	-0.41	-0.77	-0.75	-0.67	-0.21	-0.1	-0.06
TANS770102	-0.27	-0.34	0.08	0.15	-0.4	0.15	-0.4	-0.42	-0.01	-0.05	0.29	-0.05	0.08	-0.2	-0.13	0.24	-0.06	0.04	0.16	-0.23	0.12	-0.1	-0.08	0.34	-0.3	-0.24	-0.42	0.06	0.01	0.34	0	-0.26	-0.18	-0.2	-0.37	-0.25	0.04	0.33	-0.12	-0.05	-0.11	-0.22	-0.1	0.08	-0.15	-0.27	-0.05	0.04	-0.34	-0.27	-0.31	0.36	-0.18	-0.02	-0.1	-0.46	-0.32	-0.29	-0.25	0.13	-0.36	-0.33	-0.25	-0.06	0.13	-0.02	-0.24
TANS770103	-0.55	-0.72	-0.68	0.05	0.32	-0.22	-0.23	0.3	0.06	-0.59	-0.23	-0.52	-0.15	0.36	-0.29	0.03	-0.68	-0.47	-0.66	-0.03	0.18	0.16	-0.81	-0.22	0.32	0.02	0.2	-0.22	-0.44	-0.04	-0.69	-0.28	0.28	-0.32	-0.33	0.34	0.39	-0.06	-0.06	-0.63	0.44	-0.54	-0.36	-0.18	0.4	-0.14	0.17	0.1	-0.42	-0.42	-0.41	-0.29	-0.54	-0.64	-0.66	-0.54	-0.5	0.34	-0.54	-0.63	0.34	-0.47	-0.5	-0.26	-0.57	-0.37	-0.11
TANS770104	-0.15	0	-0.12	-0.46	-0.56	-0.13	-0.87	-0.59	-0.37	0.01	-0.11	0.26	0.41	-0.14	-0.05	-0.39	0.27	0.24	0.33	-0.29	-0.21	0.35	-0.07	0.4	-0.57	-0.48	-0.53	-0.13	-0.11	0.51	0.28	-0.27	-0.38	0.08	0.4	-0.36	-0.07	-0.29	0.07	0.21	-0.56	0.43	0.22	-0.47	-0.56	-0.79	-0.69	-0.71	-0.78	-0.53	-0.84	0.31	0.11	-0.1	-0.1	-0.1	-0.51	-0.7	-0.1	0.16	-0.71	-0.15	-0.41	0.42	0.06	-0.22	-0.8
TANS770105	-0.36	-0.13	-0.07	-0.04	-0.33	0.1	0.36	-0.39	-0.12	0.05	0.03	0.06	-0.31	-0.33	0.07	-0.17	-0.16	-0.15	-0.18	-0.17	-0.22	-0.37	-0.11	-0.52	-0.41	-0.15	-0.29	-0.17	-0.57	-0.55	-0.02	-0.35	-0.28	-0.2	-0.39	-0.29	-0.35	0.08	0.38	0.23	-0.6	0.08	-0.02	-0.2	-0.48	-0.43	-0.48	-0.35	-0.51	-0.17	-0.43	-0.41	0.18	-0.46	0.26	0.22	-0.71	-0.37	0.19	-0.08	-0.38	0.03	0.4	-0.41	0.2	0.2	-0.17
TANS770106	-0.22	0.13	0.43	-0.27	-0.55	-0.02	0.18	-0.73	0.21	0.15	0.42	0.15	-0.34	-0.41	0.48	0.14	0.15	0.24	-0.07	-0.73	-0.01	-0.17	0.3	0.04	-0.74	-0.21	-0.69	0.26	-0.08	-0.18	0.45	-0.58	-0.44	0.11	-0.15	-0.31	-0.56	-0.1	-0.13	0.59	-0.69	0.03	-0.11	0	-0.52	-0.33	-0.33	-0.44	-0.33	0.32	-0.19	-0.02	0.01	-0.2	0.03	0.05	-0.23	-0.45	0.24	0.33	-0.62	0.01	0.15	0.06	0.33	0.22	-0.35
TANS770107	-0.22	0.11	0.12	-0.35	-0.42	-0.19	0.22	-0.44	0.14	-0.1	0.11	0.23	-0.19	-0.35	-0.13	-0.2	0.18	0.03	0.12	-0.4	-0.58	-0.33	0.03	-0.36	-0.57	-0.19	-0.43	0.04	-0.52	-0.39	0.28	-0.38	-0.4	-0.09	-0.1	-0.18	-0.54	-0.22	0.06	0.47	-0.65	0.34	-0.12	-0.34	-0.68	-0.48	-0.63	-0.56	-0.49	0.03	-0.32	-0.43	0.03	-0.41	0.07	0.45	-0.49	-0.44	0.13	0.14	-0.47	0.21	0.34	-0.1	0.22	-0.11	-0.4
TANS770108	-0.23	-0.07	-0.07	-0.01	-0.21	-0.17	0.05	-0.2	-0.07	0.11	0.17	-0.2	-0.46	-0.13	0.26	0.14	-0.12	-0.11	-0.17	-0.33	0.09	-0.28	-0.1	-0.08	-0.3	-0.34	-0.34	0.02	-0.07	-0.22	-0.04	-0.17	-0.06	-0.04	-0.28	-0.09	-0.24	0	-0.09	0.02	-0.14	-0.2	-0.12	-0.07	-0.26	-0.12	0.17	-0.1	-0.2	-0.1	-0.15	0.01	-0.06	-0.1	-0.04	-0.24	-0.27	-0.07	0.08	-0.04	-0.25	-0.15	-0.11	-0.21	0.1	0.41	0.01
TANS770109	0.01	0.22	-0.22	-0.57	-0.42	-0.28	-0.01	-0.36	-0.28	0.18	-0.31	0.15	-0.4	-0.25	-0.1	-0.61	0.18	0.07	0.17	-0.08	-0.75	-0.35	-0.12	-0.34	-0.46	-0.17	-0.24	-0.34	-0.54	-0.54	0.13	-0.08	-0.15	-0.08	0.01	-0.37	-0.39	-0.53	0.17	0.35	-0.73	0.23	0.14	-0.59	-0.73	-0.53	-0.74	-0.74	-0.46	-0.25	-0.41	-0.5	0.29	-0.27	0.37	0.45	-0.35	-0.41	0.17	0.06	-0.58	0.35	0.15	-0.03	0.07	-0.06	-0.42
TANS770110	-0.43	0.07	0.09	-0.34	-0.73	0.15	-0.32	-0.63	-0.06	0.09	0.05	0.44	0.1	-0.35	0.23	-0.33	0.22	0.31	0.33	-0.57	-0.23	0.21	0.13	-0.04	-0.72	-0.16	-0.77	-0.09	-0.14	-0.02	0.52	-0.57	-0.41	-0.07	0.2	-0.62	-0.5	-0.12	0.42	0.61	-0.78	0.45	0.18	-0.33	-0.73	-0.86	-0.75	-0.64	-0.82	-0.14	-0.79	0.13	0.38	-0.27	0.36	0.37	-0.55	-0.79	0.43	0.36	-0.74	0.35	0.23	0.42	0.33	0.08	-0.63
TSAJ990101	-0.62	-0.6	-0.43	0.61	-0.01	0.23	-0.18	-0.38	0.29	-0.16	0.29	-0.64	-0.37	0.11	-0.28	0.62	-0.6	-0.39	-0.47	-0.51	0.62	-0.68	-0.41	0.15	-0.03	-0.38	-0.31	0.29	0.05	-0.21	-0.6	-0.32	-0.04	-0.74	-0.92	0.14	-0.36	0.57	-0.36	-0.61	0.35	-0.5	-0.73	0.48	0.36	0.52	0.31	0.62	0.2	-0.02	0.21	-0.29	-0.51	-0.27	-0.13	-0.64	-0.25	0.26	-0.52	-0.4	-0.08	-0.53	-0.39	-0.56	-0.11	0.02	0.35
TSAJ990102	-0.62	-0.59	-0.41	0.61	-0.03	0.23	-0.17	-0.4	0.28	-0.15	0.3	-0.63	-0.36	0.1	-0.27	0.62	-0.59	-0.39	-0.46	-0.52	0.62	-0.69	-0.39	0.16	-0.05	-0.37	-0.33	0.31	0.06	-0.21	-0.59	-0.33	-0.06	-0.73	-0.92	0.13	-0.37	0.57	-0.36	-0.59	0.34	-0.5	-0.73	0.48	0.36	0.52	0.3	0.62	0.2	-0.01	0.21	-0.28	-0.5	-0.26	-0.13	-0.63	-0.25	0.24	-0.51	-0.39	-0.09	-0.52	-0.38	-0.55	-0.09	0.03	0.34
VASM830101	-0.32	-0.26	0.01	-0.11	-0.29	-0.01	-0.06	-0.21	-0.01	0.28	0.31	-0.45	-0.14	0	0.03	0.27	-0.3	-0.05	-0.33	-0.34	0.29	-0.24	-0.04	0.04	-0.33	-0.06	-0.46	0.13	-0.12	-0.15	-0.05	-0.24	-0.28	0.1	-0.26	0.21	-0.38	-0.18	-0.54	0.01	-0.01	-0.21	-0.44	0.13	-0.2	0.15	0.24	0.2	0.2	-0.06	0.14	-0.09	-0.55	0.09	-0.46	-0.45	0.14	-0.16	-0.46	-0.42	-0.23	-0.57	-0.41	-0.29	0.12	0.18	-0.07
VASM830102	0.02	0.22	-0.09	-0.55	-0.42	-0.28	-0.34	-0.42	-0.37	-0.18	0.07	0.1	-0.16	-0.31	0.03	-0.45	0.14	0.31	0.19	-0.2	-0.39	0.21	-0.14	0.24	-0.58	-0.43	-0.37	0	-0.37	0.21	0.15	-0.08	-0.46	0.12	0.48	0.01	-0.31	-0.56	-0.05	0.3	-0.47	0.29	0.06	-0.56	-0.54	-0.39	-0.36	-0.57	-0.31	-0.09	-0.36	0.09	0.03	-0.18	-0.48	-0.26	0.1	-0.76	-0.23	0.09	-0.46	-0.17	-0.39	-0.11	0.04	-0.4	-0.64
VASM830103	-0.55	-0.56	-0.45	0.35	-0.04	0.28	-0.12	-0.08	-0.08	-0.07	-0.2	-0.31	0.13	-0.02	-0.14	0.09	-0.49	-0.39	-0.35	-0.05	0.42	-0.45	-0.5	-0.11	0.14	-0.3	-0.12	-0.14	0.1	-0.15	-0.61	-0.28	-0.12	-0.67	-0.77	-0.01	-0.15	0.48	0.02	-0.51	0.18	-0.47	-0.43	0.12	0.24	0.07	0.18	0.39	-0.29	-0.53	-0.26	-0.27	-0.19	-0.14	-0.11	-0.43	-0.38	0.24	-0.35	-0.39	0.04	-0.32	-0.09	-0.17	-0.3	0.13	0.03
VELV850101	-0.49	-0.23	0.05	0.04	-0.19	-0.13	0.03	-0.26	0	0.05	0.04	-0.16	-0.19	0.06	0.56	0.14	-0.15	-0.11	-0.2	-0.35	0.12	-0.11	-0.06	-0.05	-0.35	0.01	-0.37	-0.05	-0.23	-0.21	0.02	-0.48	-0.3	-0.06	-0.21	-0.15	-0.36	0.01	0.11	0.16	-0.41	-0.15	-0.29	-0.08	-0.23	-0.06	-0.09	-0.08	-0.23	0.06	-0.2	-0.19	-0.24	-0.16	-0.12	-0.3	-0.05	-0.11	0.07	-0.11	-0.31	-0.15	0.07	-0.15	-0.09	-0.06	-0.17
VENT840101	-0.42	-0.55	-0.73	0.3	0.37	-0.21	0.04	0.3	0	-0.33	-0.28	-0.71	-0.25	0.26	-0.46	0.09	-0.74	-0.55	-0.72	0.16	0.22	-0.3	-0.71	-0.36	0.34	-0.42	0.33	-0.33	-0.15	-0.41	-0.91	0.11	0.41	-0.7	-0.66	0.29	0.18	0.11	-0.23	-0.85	0.52	-0.75	-0.33	0.07	0.38	0.2	0.18	0.34	-0.17	-0.58	-0.11	-0.52	-0.48	-0.33	-0.27	-0.53	-0.22	0.34	-0.46	-0.53	0.32	-0.61	-0.35	-0.6	-0.59	-0.16	0.31
VHEG790101	-0.18	0.34	0.56	-0.44	-0.85	0.17	-0.08	-0.77	0.07	0.41	0.54	0.16	0.12	-0.44	0.32	0.27	0.21	0.33	-0.01	-0.79	0.07	-0.14	0.33	0.18	-0.93	-0.11	-0.9	0.24	0.06	0.09	0.55	-0.75	-0.71	0.14	-0.11	-0.43	-0.75	-0.28	-0.07	0.72	-0.73	0.14	-0.11	0.02	-0.65	-0.36	-0.33	-0.36	-0.4	0.14	-0.36	0.1	-0.06	0.02	-0.06	-0.1	-0.23	-0.73	0.04	0.24	-0.61	0.01	-0.06	0.15	0.33	0.21	-0.53
VINM940101	0.18	0.51	0.56	-0.73	-0.94	-0.18	-0.17	-0.94	-0.24	0.47	0.19	0.16	-0.07	-0.58	-0.01	-0.3	0.53	0.38	0.07	-0.75	-0.26	0.02	0.33	0.36	-0.91	-0.43	-0.95	0	0.04	0.16	0.69	-0.5	-0.61	0.33	0.34	-0.3	-0.67	-0.53	-0.17	0.77	-0.96	0.49	0.27	-0.33	-0.9	-0.57	-0.61	-0.72	-0.38	0.01	-0.47	0.01	0.38	0.16	0.14	0.04	-0.39	-0.83	0.07	0.39	-0.9	0.21	-0.27	0.27	0.33	0.03	-0.67
VINM940102	0.18	0.53	0.43	-0.76	-0.85	-0.23	-0.11	-0.94	-0.32	0.37	0.12	0.19	-0.15	-0.6	0	-0.46	0.53	0.38	0.12	-0.58	-0.44	-0.01	0.33	0.17	-0.93	-0.56	-0.87	-0.04	-0.02	0.11	0.68	-0.38	-0.52	0.46	0.37	-0.24	-0.64	-0.56	-0.12	0.76	-0.92	0.4	0.39	-0.48	-0.94	-0.65	-0.67	-0.81	-0.42	0.03	-0.46	-0.05	0.38	0.12	0.14	0.17	-0.43	-0.81	0.22	0.39	-0.87	0.2	-0.26	0.26	0.33	0.1	-0.69
VINM940103	0.19	0.43	0.52	-0.74	-0.9	-0.31	-0.31	-0.93	-0.34	0.37	0.13	0.14	0.11	-0.46	-0.12	-0.33	0.53	0.38	0.13	-0.71	-0.28	0.14	0.33	0.27	-0.9	-0.46	-0.92	0.05	0.02	0.28	0.61	-0.4	-0.58	0.33	0.38	-0.24	-0.53	-0.52	-0.24	0.68	-0.9	0.43	0.28	-0.34	-0.86	-0.52	-0.5	-0.7	-0.46	-0.07	-0.47	0.08	0.32	-0.01	0.1	-0.06	-0.51	-0.76	0	0.39	-0.91	0.1	-0.35	0.3	0.29	-0.07	-0.76
VINM940104	-0.06	0.24	0.56	-0.46	-0.81	0.07	-0.24	-0.8	-0.04	0.5	0.2	-0.04	-0.03	-0.55	0.27	0.07	0.36	0.38	-0.14	-0.78	0.13	-0.08	0.23	0.51	-0.78	-0.26	-0.81	0.01	0.05	0.02	0.47	-0.64	-0.55	0.14	-0.07	-0.24	-0.56	-0.37	-0.19	0.58	-0.76	0.49	-0.16	0	-0.64	-0.24	-0.39	-0.33	-0.18	-0.01	-0.31	0.04	0.09	0.2	-0.02	-0.17	-0.1	-0.71	-0.16	0.2	-0.75	0.03	-0.34	0.1	0.33	0.06	-0.46
WARP780101	-0.33	-0.72	-0.94	-0.28	0.57	-0.38	-0.23	0.51	-0.25	-0.62	-0.38	-0.5	-0.36	0.44	-0.34	-0.61	-0.74	-0.75	-0.45	0.21	-0.37	0.1	-0.94	-0.55	0.34	-0.18	0.44	-0.73	-0.31	-0.44	-0.81	0.15	0.31	-0.28	-0.07	0.24	0.39	-0.43	0.1	-0.67	0.23	-0.83	-0.07	-0.42	0.1	-0.14	-0.13	-0.32	-0.26	-0.38	-0.18	-0.32	-0.47	-0.39	-0.28	-0.33	-0.04	0.27	-0.43	-0.59	0.34	-0.53	-0.41	-0.48	-0.77	-0.4	0
WEBA780101	0.24	0.43	0.21	-0.92	-0.62	-0.39	0	-0.72	-0.38	0.12	0.24	0.15	0.05	-0.51	-0.06	-0.4	0.31	0.3	0.05	-0.31	-0.53	0.01	0.17	0	-0.89	-0.43	-0.58	0.12	-0.24	-0.05	0.44	-0.1	-0.5	0.55	0.48	0.11	-0.67	-0.78	-0.14	0.69	-0.72	0.34	0.04	-0.82	-0.86	-0.5	-0.47	-0.82	-0.41	0.14	-0.28	-0.2	0.14	-0.13	-0.21	0.09	-0.2	-0.69	0.12	0.34	-0.63	-0.1	-0.36	0.01	0.27	-0.04	-0.64
WERD780101	-0.6	-0.87	-0.93	0.12	0.61	-0.08	-0.03	0.51	0.03	-0.49	-0.15	-0.72	-0.52	0.46	-0.14	-0.09	-0.93	-0.88	-0.78	0.09	0.14	-0.24	-0.93	-0.56	0.34	-0.22	0.43	-0.45	-0.41	-0.51	-0.98	-0.13	0.25	-0.63	-0.63	0.35	0.19	0.08	0.08	-0.87	0.4	-0.94	-0.38	0.11	0.28	0.1	0.23	0.23	-0.05	-0.29	-0.09	-0.62	-0.56	-0.45	-0.28	-0.57	-0.07	0.34	-0.52	-0.68	0.34	-0.73	-0.34	-0.67	-0.7	-0.17	0.38
WERD780102	-0.07	-0.03	0.03	-0.29	-0.39	-0.03	0.27	-0.33	0.06	-0.12	0.05	0.13	-0.25	-0.59	-0.12	-0.23	0.03	-0.11	-0.12	-0.28	-0.37	-0.34	-0.03	-0.32	-0.55	-0.14	-0.46	-0.04	-0.44	-0.34	0.2	-0.12	-0.18	0.3	0.01	0.11	-0.39	-0.18	0.08	0.34	-0.46	0.13	0.12	-0.37	-0.33	-0.3	-0.26	-0.52	-0.36	0.08	-0.29	-0.16	0.1	-0.35	0	0.1	-0.36	-0.42	0.25	-0.19	-0.34	-0.11	0.11	-0.18	0.15	0.24	-0.38
WERD780103	-0.13	-0.16	-0.46	-0.29	0.04	0.08	0	-0.06	-0.15	-0.14	-0.44	-0.06	-0.06	-0.16	-0.17	-0.45	-0.16	-0.31	-0.04	0.12	-0.14	-0.11	-0.46	-0.23	0.02	-0.41	-0.17	-0.35	-0.15	0.01	-0.41	0.04	0.32	-0.17	-0.22	0.1	0.11	-0.14	0.11	-0.26	-0.03	-0.26	0.1	-0.41	-0.08	-0.13	-0.19	-0.18	-0.27	-0.46	-0.26	-0.48	0.05	-0.2	-0.01	0.07	-0.25	-0.06	-0.04	-0.23	-0.12	-0.09	-0.14	-0.09	-0.28	-0.1	-0.17
WERD780104	-0.09	-0.38	-0.66	-0.51	0.43	-0.64	0.15	0.34	-0.13	-0.49	-0.27	-0.38	-0.32	-0.02	-0.23	-0.54	-0.49	-0.55	-0.44	0.13	-0.54	0.01	-0.72	-0.43	-0.03	-0.11	0.35	-0.49	-0.38	-0.18	-0.59	0.1	0.28	-0.15	0.15	0.36	0.27	-0.67	-0.03	-0.37	-0.06	-0.57	-0.11	-0.56	-0.08	-0.26	-0.3	-0.44	-0.23	-0.2	-0.26	-0.44	-0.39	-0.53	-0.32	0.02	-0.13	-0.08	-0.24	-0.46	0.21	-0.39	-0.23	-0.47	-0.68	-0.49	-0.16
WILM950101	-0.31	-0.53	-0.72	-0.03	0.41	-0.17	-0.02	0.44	-0.14	-0.2	-0.57	-0.59	-0.09	0.34	-0.41	-0.15	-0.65	-0.58	-0.55	0.21	0.13	-0.12	-0.78	-0.46	0.34	-0.36	0.25	-0.48	-0.16	-0.17	-0.84	0.09	0.52	-0.61	-0.46	0.31	0.25	-0.06	-0.1	-0.85	0.52	-0.69	-0.22	-0.12	0.33	0.1	0.05	0.13	-0.17	-0.71	-0.31	-0.5	-0.39	-0.25	-0.3	-0.38	-0.12	0.33	-0.42	-0.57	0.34	-0.53	-0.34	-0.48	-0.66	-0.27	-0.03
WILM950102	-0.24	-0.51	-0.68	0.12	0.41	-0.12	0.04	0.41	-0.04	-0.4	-0.23	-0.58	-0.26	0.18	-0.46	0.04	-0.68	-0.65	-0.57	-0.03	0.05	-0.21	-0.7	-0.35	0.34	-0.4	0.28	-0.31	-0.24	-0.15	-0.76	0.2	0.45	-0.61	-0.56	0.25	0.32	0.06	-0.11	-0.79	0.52	-0.7	-0.2	-0.05	0.32	0.2	0.18	0.22	-0.1	-0.45	-0.14	-0.56	-0.51	-0.22	-0.23	-0.44	-0.01	0.34	-0.44	-0.53	0.19	-0.64	-0.38	-0.64	-0.64	-0.33	0.19
WILM950103	-0.67	-0.57	-0.45	-0.06	-0.04	0.27	-0.16	0.14	-0.28	-0.13	-0.13	-0.1	-0.11	0.14	0.01	-0.31	-0.66	-0.45	-0.25	0.15	0.09	0.2	-0.49	-0.2	-0.21	0.38	0.09	-0.45	-0.51	-0.21	-0.5	-0.5	-0.09	-0.18	-0.2	-0.03	0.02	0.03	0.47	-0.16	-0.18	-0.37	-0.41	-0.13	0	-0.36	0.09	-0.07	-0.44	-0.44	-0.4	-0.37	-0.2	-0.21	-0.12	-0.43	-0.18	-0.07	-0.21	-0.25	-0.03	-0.32	-0.07	-0.36	-0.21	-0.14	-0.09
WILM950104	-0.34	-0.29	-0.36	-0.06	0.14	-0.24	0.03	0.09	0.05	-0.1	-0.18	-0.35	-0.18	0.04	-0.06	0.09	-0.43	-0.33	-0.39	-0.06	-0.11	-0.16	-0.59	-0.24	0.04	0.13	-0.08	-0.05	-0.48	-0.27	-0.43	-0.18	0.11	-0.14	-0.18	0.39	0	-0.07	-0.09	-0.36	0.26	-0.4	-0.41	-0.11	0.17	-0.2	0.24	0.09	-0.11	-0.31	-0.28	-0.33	-0.29	-0.38	-0.54	-0.39	-0.06	0.1	-0.42	-0.48	0.07	-0.49	-0.16	-0.47	-0.43	-0.13	0.05
WIMW960101	-0.6	-0.81	-0.79	0.41	0.47	-0.23	-0.23	0.29	0.34	-0.66	-0.15	-0.66	-0.4	0.35	-0.41	0.01	-0.8	-0.62	-0.62	0.06	0.07	-0.28	-0.97	-0.31	0.34	-0.55	0.33	-0.27	-0.42	-0.42	-0.81	-0.25	0.28	-0.75	-0.65	0.16	0.37	0.14	0.05	-0.8	0.36	-0.68	-0.27	0.07	0.18	-0.04	-0.01	0.3	-0.3	-0.49	-0.25	-0.52	-0.51	-0.55	-0.23	-0.29	-0.42	0.34	-0.31	-0.53	0.22	-0.45	-0.2	-0.42	-0.64	-0.19	0.41
WOEC730101	0.07	0.5	0.56	-0.66	-0.85	0.07	0.12	-0.83	-0.29	0.67	0.3	0.09	-0.13	-0.67	0.1	-0.07	0.38	0.38	-0.14	-0.72	-0.14	-0.2	0.33	0.12	-0.88	-0.3	-0.9	-0.12	-0.08	-0.12	0.69	-0.61	-0.73	0.26	0.04	-0.38	-0.79	-0.42	-0.2	0.82	-0.84	0.29	0.06	-0.14	-0.76	-0.47	-0.52	-0.56	-0.28	0.05	-0.35	0.03	0.27	0.32	0.21	-0.01	-0.23	-0.77	0.14	0.33	-0.84	0.12	-0.11	0.13	0.33	0.24	-0.53
WOLR790101	-0.1	-0.44	-0.94	-0.4	0.45	-0.45	-0.14	0.43	-0.46	-0.43	-0.61	-0.44	-0.14	0.23	-0.43	-0.73	-0.56	-0.59	-0.34	0.44	-0.47	0.09	-0.91	-0.42	0.26	-0.16	0.44	-0.92	-0.26	-0.39	-0.76	0.28	0.4	-0.2	0.05	0.26	0.39	-0.67	0	-0.64	0.18	-0.66	-0.05	-0.65	0.06	-0.33	-0.32	-0.56	-0.25	-0.61	-0.32	-0.29	-0.27	-0.36	-0.14	-0.18	-0.07	0.08	-0.25	-0.57	0.19	-0.42	-0.37	-0.34	-0.74	-0.4	-0.11
WOLR810101	-0.11	-0.46	-0.93	-0.39	0.49	-0.46	-0.1	0.46	-0.43	-0.44	-0.6	-0.5	-0.21	0.2	-0.43	-0.73	-0.59	-0.61	-0.4	0.44	-0.49	0.03	-0.91	-0.46	0.26	-0.17	0.44	-0.9	-0.29	-0.43	-0.79	0.3	0.42	-0.2	0.03	0.3	0.39	-0.68	0.01	-0.64	0.18	-0.68	-0.07	-0.63	0.04	-0.3	-0.31	-0.54	-0.23	-0.57	-0.29	-0.35	-0.3	-0.38	-0.17	-0.16	-0.04	0.1	-0.26	-0.58	0.2	-0.45	-0.39	-0.4	-0.78	-0.39	-0.07
WOLS870101	0	0.48	0.56	-0.65	-0.89	-0.01	0.13	-0.87	-0.04	0.38	0.39	0.34	0.03	-0.66	0.16	-0.13	0.47	0.38	0.01	-0.69	-0.31	-0.1	0.33	0.02	-0.95	-0.16	-0.93	0.07	-0.26	-0.15	0.69	-0.69	-0.76	0.35	0.19	-0.34	-0.94	-0.5	0	0.96	-0.96	0.36	0.12	-0.35	-0.86	-0.62	-0.67	-0.78	-0.47	0.22	-0.33	-0.05	0.32	-0.01	0.14	0.21	-0.21	-0.74	0.26	0.39	-0.76	0.14	0.06	0.21	0.33	0.03	-0.66
WOLS870102	-0.67	-0.38	0	0.37	-0.43	0.46	-0.16	-0.72	0.13	0.12	0.38	-0.09	-0.04	-0.2	0.15	0.62	-0.32	-0.17	-0.14	-0.68	0.66	-0.54	-0.04	0.32	-0.51	-0.09	-0.68	0.21	0.16	0.02	-0.12	-0.64	-0.42	-0.51	-0.8	-0.17	-0.61	0.57	-0.04	-0.1	-0.13	-0.22	-0.73	0.48	-0.17	0.14	0	0.49	-0.05	-0.09	-0.01	0.02	-0.28	0.15	0.07	-0.53	-0.18	-0.33	-0.35	-0.2	-0.41	-0.22	-0.01	-0.1	0.3	0.22	0.12
WOLS870103	-0.52	-0.4	-0.48	-0.23	-0.1	0.32	-0.29	-0.03	-0.57	0.14	-0.44	0.1	0.31	0.14	0.11	-0.55	-0.52	-0.29	0.22	0.2	-0.14	0.26	-0.47	-0.41	-0.27	0.29	0	-0.65	-0.34	-0.25	-0.3	-0.43	-0.19	-0.29	-0.05	-0.38	-0.08	-0.07	0.51	0	-0.49	-0.24	-0.11	-0.4	-0.4	-0.54	-0.38	-0.48	-0.58	-0.62	-0.64	-0.14	0.07	-0.13	0.19	-0.1	-0.07	-0.39	0.22	-0.17	-0.42	0.1	0.05	0.03	-0.13	-0.07	-0.36
YUTK870101	-0.43	-0.5	-0.84	-0.24	0.54	-0.22	-0.06	0.51	-0.31	-0.21	-0.42	-0.58	-0.32	0.2	-0.35	-0.43	-0.67	-0.6	-0.54	0.44	-0.06	-0.08	-0.81	-0.4	0.33	-0.11	0.44	-0.77	-0.38	-0.5	-0.81	0.18	0.52	-0.27	-0.2	0.46	0.26	-0.26	-0.14	-0.69	0.44	-0.77	-0.28	-0.22	0.27	-0.05	0.15	-0.1	-0.02	-0.53	-0.1	-0.4	-0.27	-0.17	-0.07	-0.41	0.04	0.26	-0.49	-0.64	0.24	-0.65	-0.56	-0.47	-0.72	-0.05	0.17
YUTK870102	-0.23	-0.39	-0.69	-0.35	0.36	-0.21	0.06	0.4	-0.21	-0.2	-0.33	-0.5	-0.32	0.04	-0.28	-0.54	-0.44	-0.38	-0.37	0.44	-0.07	-0.03	-0.67	-0.29	0.21	-0.04	0.35	-0.68	-0.38	-0.3	-0.65	0.23	0.46	-0.06	0	0.53	0.3	-0.35	-0.04	-0.46	0.29	-0.52	-0.24	-0.34	0.17	-0.1	0.09	-0.27	-0.2	-0.35	-0.18	-0.35	-0.14	-0.33	-0.02	-0.25	-0.05	0.17	-0.41	-0.48	0.06	-0.49	-0.42	-0.28	-0.52	-0.21	0.08
YUTK870103	-0.32	-0.35	-0.65	-0.3	0	-0.04	-0.08	0.11	-0.5	0.06	-0.52	-0.31	-0.03	-0.11	-0.34	-0.62	-0.29	-0.15	-0.07	0.44	-0.18	-0.07	-0.61	-0.12	-0.03	0.01	0.15	-0.84	-0.23	-0.29	-0.45	0.07	0.26	-0.08	-0.04	0.09	0.22	-0.32	0.13	-0.23	-0.07	-0.24	-0.08	-0.47	-0.03	-0.33	-0.11	-0.42	-0.35	-0.53	-0.28	-0.21	0.04	-0.02	0.2	-0.09	-0.04	-0.14	-0.11	-0.42	-0.23	-0.24	-0.18	-0.09	-0.52	-0.33	-0.11
YUTK870104	-0.3	-0.33	-0.65	-0.32	0	-0.05	-0.07	0.09	-0.49	0.05	-0.53	-0.3	-0.03	-0.13	-0.34	-0.63	-0.27	-0.15	-0.06	0.44	-0.17	-0.06	-0.61	-0.12	-0.03	-0.01	0.14	-0.84	-0.22	-0.27	-0.44	0.1	0.28	-0.06	-0.04	0.12	0.23	-0.33	0.11	-0.24	-0.06	-0.24	-0.07	-0.49	-0.03	-0.32	-0.11	-0.44	-0.35	-0.52	-0.28	-0.19	0.06	-0.03	0.2	-0.08	-0.08	-0.14	-0.13	-0.43	-0.21	-0.24	-0.19	-0.07	-0.52	-0.31	-0.13
ZASB820101	-0.69	-0.74	-0.69	0.61	0.25	-0.15	-0.24	0.08	0.45	-0.64	0.2	-0.62	-0.45	0.23	-0.35	0.27	-0.76	-0.46	-0.57	-0.15	0.16	-0.4	-0.77	-0.05	0.26	-0.38	0.11	-0.04	-0.35	-0.34	-0.71	-0.33	-0.03	-0.7	-0.72	0.08	0.23	0.37	0	-0.69	0.29	-0.59	-0.44	0.14	0.23	-0.01	0.07	0.47	-0.26	-0.2	-0.13	-0.39	-0.67	-0.53	-0.22	-0.38	-0.37	0.27	-0.38	-0.45	0.08	-0.46	-0.24	-0.42	-0.39	-0.16	0.41
ZHOH040101	-0.64	-0.79	-0.86	0.43	0.49	0.08	-0.13	0.24	0.09	-0.4	-0.19	-0.74	-0.38	0.42	-0.32	0.23	-0.9	-0.66	-0.74	0.03	0.4	-0.4	-0.81	-0.32	0.34	-0.33	0.29	-0.27	-0.28	-0.39	-0.88	-0.14	0.22	-0.86	-0.84	0.24	0.06	0.34	-0.03	-0.91	0.48	-0.83	-0.53	0.32	0.4	0.24	0.3	0.51	0.04	-0.43	-0.03	-0.6	-0.56	-0.3	-0.32	-0.63	-0.1	0.34	-0.51	-0.62	0.29	-0.7	-0.4	-0.65	-0.62	-0.21	0.38
ZHOH040102	-0.56	-0.71	-0.7	0.44	0.29	0.13	-0.17	-0.01	0.08	-0.24	-0.06	-0.7	-0.38	0.26	-0.33	0.38	-0.76	-0.53	-0.64	-0.12	0.58	-0.46	-0.65	-0.19	0.34	-0.43	0.08	-0.09	-0.12	-0.33	-0.86	-0.09	0.28	-0.81	-0.89	0.32	-0.12	0.5	-0.19	-0.85	0.52	-0.77	-0.67	0.45	0.4	0.44	0.43	0.62	0.15	-0.33	0.05	-0.48	-0.48	-0.25	-0.2	-0.72	-0.1	0.34	-0.53	-0.55	0.11	-0.69	-0.45	-0.66	-0.44	0.01	0.41
ZHOH040103	-0.59	-0.81	-0.95	0.19	0.61	-0.01	-0.07	0.51	-0.02	-0.46	-0.34	-0.68	-0.35	0.47	-0.25	-0.04	-0.94	-0.78	-0.78	0.17	0.19	-0.15	-0.91	-0.5	0.34	-0.17	0.44	-0.51	-0.46	-0.43	-0.95	-0.08	0.28	-0.72	-0.64	0.29	0.26	0.09	0.06	-0.9	0.46	-0.9	-0.38	0.06	0.4	0.04	0.24	0.25	-0.05	-0.48	-0.16	-0.61	-0.57	-0.31	-0.39	-0.58	-0.06	0.34	-0.46	-0.7	0.34	-0.71	-0.41	-0.62	-0.75	-0.29	0.21
ZIMJ680101	-0.28	-0.53	-0.63	-0.02	0.3	-0.18	-0.34	0.28	-0.02	-0.46	-0.04	-0.39	-0.02	0.28	-0.39	0.06	-0.6	-0.39	-0.43	0.14	0.22	-0.02	-0.63	0.05	0.34	-0.07	0.31	-0.42	0.02	-0.15	-0.76	0.08	0.36	-0.42	-0.31	0.21	0.29	0.09	-0.29	-0.65	0.46	-0.55	-0.34	-0.05	0.4	0.12	0.14	0.11	-0.2	-0.43	-0.18	-0.11	-0.52	-0.42	-0.23	-0.47	-0.26	0.32	-0.61	-0.67	0.34	-0.57	-0.47	-0.36	-0.43	-0.29	0.01
ZIMJ680102	-0.46	-0.64	-0.62	0.29	0.22	-0.06	-0.17	0.04	0.12	-0.25	-0.07	-0.66	-0.26	0.17	-0.41	0.34	-0.7	-0.32	-0.6	0	0.58	-0.15	-0.6	0	0.34	-0.19	0.02	-0.16	-0.25	-0.13	-0.8	-0.01	0.3	-0.59	-0.69	0.41	0.03	0.38	-0.31	-0.77	0.52	-0.68	-0.66	0.25	0.4	0.33	0.49	0.5	0.15	-0.28	0.06	-0.32	-0.6	-0.27	-0.38	-0.75	-0.14	0.33	-0.66	-0.58	0.27	-0.7	-0.68	-0.63	-0.42	-0.15	0.08
ZIMJ680103	-0.2	0.18	0.44	-0.27	-0.66	0.11	0.14	-0.64	0.01	0.3	0.74	-0.07	-0.1	-0.47	0.14	0.46	0.12	0.38	-0.27	-0.69	0.11	-0.35	0.33	0.33	-0.75	-0.14	-0.83	0.27	0.09	-0.15	0.36	-0.55	-0.59	0.11	-0.29	-0.34	-0.6	-0.05	-0.38	0.48	-0.57	-0.06	-0.17	0.19	-0.48	-0.14	-0.12	-0.15	-0.03	0.24	-0.05	0.14	-0.06	0.21	0.02	-0.32	-0.14	-0.6	-0.07	0.03	-0.59	-0.19	-0.2	-0.07	0.33	0.25	-0.18
ZIMJ680104	-0.18	-0.01	0.03	-0.09	-0.18	-0.38	-0.04	-0.3	0.39	-0.59	0.81	-0.22	-0.35	-0.35	-0.41	0.38	-0.16	0.01	-0.07	-0.6	-0.24	-0.26	-0.21	0.47	-0.41	-0.43	-0.46	0.53	0.01	-0.1	-0.01	-0.14	-0.08	-0.26	-0.22	0.13	-0.03	0.21	-0.62	-0.06	-0.13	-0.1	-0.31	0.08	-0.1	0.07	-0.03	0.1	-0.27	0.33	0.06	-0.03	-0.63	-0.6	-0.26	-0.34	-0.41	-0.07	-0.28	-0.06	-0.11	-0.21	-0.17	-0.13	0.17	-0.19	-0.08
ZIMJ680105	-0.33	-0.64	-0.75	0.11	0.47	-0.16	-0.34	0.28	-0.02	-0.45	-0.35	-0.59	-0.15	0.3	-0.6	-0.11	-0.67	-0.55	-0.53	0.24	0.2	-0.07	-0.85	-0.22	0.34	-0.59	0.29	-0.48	-0.06	-0.27	-0.88	0.03	0.52	-0.67	-0.58	0.33	0.39	0.06	-0.11	-0.94	0.52	-0.74	-0.22	0	0.4	0.23	0.1	0.2	-0.08	-0.59	-0.17	-0.35	-0.47	-0.43	-0.14	-0.54	-0.26	0.34	-0.5	-0.57	0.23	-0.61	-0.63	-0.62	-0.62	-0.24	0.19

### Sheet: Centers_vs_Centers
	Accessible surface area (ASA)	Buried	Hydrophobic ASA	Partial specific volume	Volume	AA composition	AA composition (surface)	Membrane proteins (MPs)	Mitochondrial proteins	MPs (anchor)	Coil	Coil (C-term)	Coil (N-term)	Linker (>14 AA)	Linker (6-14 AA)	α-helix	α-helix (C-cap)	α-helix (C-term, out)	α-helix (C-term)	α-helix (left-handed)	α-helix (N-cap)	α-helix (N-term, out)	α-helix (N-term)	α-helix (α-proteins)	β-sheet	β-sheet (C-term)	β-sheet (N-term)	β-strand	β-turn	β-turn (C-term)	β-turn (N-term)	β-turn (TM helix)	β/α-bridge	π-helix	Charge	Charge (negative)	Charge (positive)	Electron-ion interaction pot.	Entropy	Free energy (folding)	Free energy (unfolding)	Isoelectric point	Non-bonded energy	Mutability	PC 1	PC 2	PC 3	PC 4	PC 5	Amphiphilicity	Amphiphilicity (α-helix)	Hydrophilicity	Hydrophobicity	Hydrophobicity (interface)	Hydrophobicity (surrounding)	Graph (1. eigenvalue)	Graph (2. eigenvalue)	Reduced distance	Shape and Surface	Side chain length	Steric parameter	Backbone-dynamics (-CH)	Backbone-dynamics (-NH)	Flexibility	Flexibility (2 rigid neighbors)	Stability	Stability (helix-coil)
Accessible surface area (ASA)	1	-0.959	0.515	-0.738	0.007	0.166	0.708	-0.517	-0.648	0.893	0.421	0.163	-0.69	0.184	0.296	0.044	0.542	0.462	0.038	0.131	0.375	0.156	0.398	-0.073	-0.66	0.19	0.658	-0.718	0.37	0.126	0.392	0.869	0.267	-0.435	0.164	0.556	0.502	0.24	0.411	0.199	-0.783	0.648	0.078	0.394	-0.254	-0.784	0.056	-0.291	0.784	-0.171	-0.896	0.965	-0.846	-0.189	-0.946	0.158	-0.205	0.792	0.007	0.252	-0.128	0.202	0.092	0.801	0.852	-0.636	-0.105
Buried	-0.959	1	-0.516	0.818	0.119	-0.19	-0.708	0.51	0.611	-0.937	-0.602	-0.233	0.691	-0.274	-0.333	0.166	-0.415	-0.515	0.157	-0.267	-0.524	-0.285	-0.348	0.243	0.713	-0.374	-0.787	0.755	-0.566	-0.214	-0.579	-0.889	-0.272	0.545	-0.081	-0.502	-0.406	-0.208	-0.252	-0.376	0.721	-0.54	-0.159	-0.393	0.39	0.694	-0.028	0.152	-0.818	0.226	0.948	-0.933	0.868	0.236	0.976	-0.081	0.065	-0.876	-0.167	-0.143	0.284	-0.218	0.018	-0.864	-0.836	0.711	0.298
Hydrophobic ASA	0.515	-0.516	1	-0.135	0.248	0.017	0.311	-0.335	-0.22	0.425	0.206	0.176	-0.358	0.45	0.584	0.05	0.285	0.564	0.041	-0.191	-0.066	-0.086	0.197	-0.051	-0.346	-0.295	0.125	-0.327	0.119	-0.268	0.35	0.409	-0.102	-0.175	0.261	-0.096	0.538	-0.113	0.407	0.332	-0.359	0.447	0.001	-0.035	-0.247	-0.057	0.315	-0.394	0.158	0.166	-0.472	0.407	-0.23	-0.279	-0.455	0.311	0.135	0.428	-0.128	0.328	-0.041	0.056	-0.462	0.407	0.658	-0.111	0.004
Partial specific volume	-0.738	0.818	-0.135	1	0.559	-0.215	-0.693	0.486	0.676	-0.921	-0.741	-0.212	0.573	-0.121	0.028	0.313	-0.303	-0.301	0.326	-0.54	-0.664	-0.318	-0.304	0.166	0.828	-0.663	-0.82	0.819	-0.705	-0.421	-0.573	-0.788	-0.221	0.649	0.101	-0.505	-0.192	-0.344	0.177	-0.454	0.519	-0.244	-0.468	-0.508	0.469	0.733	0.314	-0.222	-0.961	0.525	0.864	-0.809	0.954	0.072	0.834	0.318	-0.08	-0.854	-0.4	0.27	0.587	-0.146	-0.074	-0.808	-0.649	0.948	0.563
Volume	0.007	0.119	0.248	0.559	1	-0.539	-0.468	-0.206	0.284	-0.414	-0.542	-0.22	0.214	-0.083	0.34	0.418	0.18	-0.06	0.492	-0.546	-0.476	-0.099	-0.035	0.061	0.472	-0.525	-0.396	0.373	-0.438	-0.112	-0.425	-0.093	0.105	0.678	0.585	-0.135	0.292	0.015	0.837	-0.47	-0.253	0.396	-0.897	-0.545	0.156	0.082	0.838	-0.315	-0.525	0.868	0.301	-0.112	0.472	0.033	0.135	0.787	-0.507	-0.418	-0.646	0.942	0.598	0.353	-0.019	-0.469	-0.214	0.684	0.702
AA composition	0.166	-0.19	0.017	-0.215	-0.539	1	0.729	0.674	-0.131	0.322	0.126	-0.033	-0.376	0.05	0.1	0.019	0.095	0.119	-0.029	0.23	0.171	0.06	0.083	0.049	-0.257	0.046	0.243	-0.246	0.044	-0.301	0.154	-0.025	-0.198	-0.432	-0.591	0.113	-0.075	-0.359	-0.423	0.122	0.034	-0.011	0.651	0.441	0.13	0.045	-0.615	-0.442	0.248	-0.631	-0.241	0.184	-0.291	-0.456	-0.185	-0.605	0.113	0.333	0.556	-0.584	-0.235	-0.589	0.186	0.547	0.389	-0.348	-0.117
AA composition (surface)	0.708	-0.708	0.311	-0.693	-0.468	0.729	1	0.032	-0.539	0.807	0.428	0.062	-0.679	0.053	0.176	-0.022	0.347	0.252	-0.07	0.392	0.453	0.201	0.349	0.001	-0.667	0.277	0.563	-0.706	0.365	0.009	0.338	0.542	0.117	-0.554	-0.343	0.465	0.245	-0.034	-0.124	0.26	-0.422	0.318	0.538	0.55	-0.229	-0.534	-0.455	-0.374	0.722	-0.574	-0.751	0.741	-0.768	-0.402	-0.7	-0.413	-0.032	0.733	0.447	-0.312	-0.366	-0.278	0.164	0.888	0.799	-0.725	-0.279
Membrane proteins (MPs)	-0.517	0.51	-0.335	0.486	-0.206	0.674	0.032	1	0.508	-0.447	-0.37	-0.278	0.144	-0.125	-0.009	0.161	-0.189	-0.219	0.165	-0.053	-0.173	-0.072	-0.258	0.087	0.411	-0.258	-0.306	0.39	-0.406	-0.454	-0.272	-0.649	-0.226	0.107	-0.492	-0.285	-0.328	-0.507	-0.425	-0.221	0.521	-0.336	0.27	0.105	0.51	0.604	-0.387	-0.35	-0.466	-0.282	0.5	-0.528	0.439	-0.329	0.497	-0.411	0.029	-0.408	0.302	-0.446	0.15	-0.583	0.199	-0.17	-0.327	0.314	0.214
Mitochondrial proteins	-0.648	0.611	-0.22	0.676	0.284	-0.131	-0.539	0.508	1	-0.727	-0.381	-0.421	0.436	-0.082	0.036	0.105	-0.227	-0.319	0.189	-0.189	-0.083	-0.045	-0.447	-0.03	0.567	-0.283	-0.458	0.503	-0.327	-0.228	-0.289	-0.675	-0.003	0.496	0.025	-0.464	-0.342	-0.28	-0.115	-0.243	0.543	-0.346	-0.254	-0.213	0.49	0.653	0.164	0.052	-0.748	0.247	0.7	-0.741	0.726	-0.095	0.616	0.159	-0.055	-0.653	-0.184	0.091	0.312	-0.042	-0.092	-0.537	-0.617	0.607	0.33
MPs (anchor)	0.893	-0.937	0.425	-0.921	-0.414	0.322	0.807	-0.447	-0.727	1	0.686	0.293	-0.691	0.264	0.175	-0.217	0.368	0.503	-0.253	0.377	0.545	0.21	0.376	-0.151	-0.828	0.431	0.779	-0.828	0.603	0.199	0.613	0.861	0.198	-0.695	-0.074	0.508	0.344	0.198	0.013	0.476	-0.617	0.419	0.436	0.528	-0.405	-0.697	-0.24	-0.084	0.924	-0.47	-0.968	0.915	-0.956	-0.212	-0.933	-0.183	0.086	0.92	0.318	-0.154	-0.442	0.066	-0.023	0.924	0.857	-0.874	-0.46
Coil	0.421	-0.602	0.206	-0.741	-0.542	0.126	0.428	-0.37	-0.381	0.686	1	0.474	-0.285	0.511	0.078	-0.776	-0.104	0.503	-0.759	0.585	0.655	0.35	0.032	-0.505	-0.726	0.708	0.687	-0.613	0.927	0.481	0.894	0.685	0.186	-0.674	-0.122	0.178	0.073	0.089	-0.255	0.859	-0.28	0.071	0.465	0.212	-0.604	-0.287	-0.164	0.381	0.642	-0.393	-0.684	0.494	-0.608	-0.117	-0.611	-0.226	0.487	0.702	0.428	-0.324	-0.678	0.185	-0.306	0.665	0.485	-0.711	-0.841
Coil (C-term)	0.163	-0.233	0.176	-0.212	-0.22	-0.033	0.062	-0.278	-0.421	0.293	0.474	1	0.123	0.679	0.188	-0.492	-0.538	0.54	-0.713	0.013	0.145	0.037	0.357	-0.316	-0.307	0.158	0.182	-0.149	0.368	-0.057	0.672	0.314	-0.139	-0.676	-0.304	0.326	-0.254	0.066	-0.135	0.648	0.019	-0.2	0.198	0.004	-0.416	-0.034	-0.1	0.212	0.201	-0.209	-0.339	0.212	-0.159	0.203	-0.2	0.165	0.614	0.319	0.118	-0.165	-0.202	0.155	-0.437	0.292	0.3	-0.162	-0.499
Coil (N-term)	-0.69	0.691	-0.358	0.573	0.214	-0.376	-0.679	0.144	0.436	-0.691	-0.285	0.123	1	0.118	-0.011	-0.061	-0.485	-0.181	-0.136	-0.21	-0.329	-0.275	-0.233	-0.046	0.457	-0.206	-0.59	0.551	-0.196	-0.131	-0.169	-0.48	-0.23	0.28	-0.001	-0.327	-0.383	0.114	-0.064	-0.002	0.361	-0.312	-0.19	-0.482	0.022	0.518	0.112	0.247	-0.633	0.264	0.696	-0.637	0.669	0.236	0.669	0.166	0.268	-0.616	-0.233	0.077	0.058	-0.006	-0.377	-0.669	-0.676	0.494	0.15
Linker (>14 AA)	0.184	-0.274	0.45	-0.121	-0.083	0.05	0.053	-0.125	-0.082	0.264	0.511	0.679	0.118	1	0.48	-0.389	-0.254	0.719	-0.572	-0.109	0.136	-0.185	0.151	-0.236	-0.373	0.023	0.23	-0.216	0.312	-0.283	0.696	0.32	-0.187	-0.551	-0.105	0.003	-0.003	-0.092	-0.016	0.741	-0.137	0.049	0.243	-0.006	-0.254	0.191	0.071	0.058	0.066	-0.162	-0.277	0.15	-0.113	-0.175	-0.285	0.276	0.666	0.229	0.13	-0.04	-0.225	0.139	-0.612	0.33	0.296	-0.141	-0.349
Linker (6-14 AA)	0.296	-0.333	0.584	0.028	0.34	0.1	0.176	-0.009	0.036	0.175	0.078	0.188	-0.011	0.48	1	0.136	0.036	0.442	0.083	-0.081	0.038	0.264	0.29	-0.264	-0.165	-0.193	0.121	-0.255	0.019	-0.391	0.291	0.282	0.034	-0.039	-0.029	0.072	0.304	-0.247	0.291	0.292	-0.25	0.242	-0.25	-0.095	-0.279	0.132	0.422	-0.454	-0.073	0.127	-0.197	0.258	-0.016	-0.479	-0.345	0.331	-0.078	0.071	0.146	0.411	-0.085	0.068	-0.374	0.259	0.206	-0.011	0.183
α-helix	0.044	0.166	0.05	0.313	0.418	0.019	-0.022	0.161	0.105	-0.217	-0.776	-0.492	-0.061	-0.389	0.136	1	0.418	-0.232	0.88	-0.495	-0.406	-0.267	0.369	0.739	0.165	-0.687	-0.44	0.005	-0.781	-0.543	-0.735	-0.26	-0.077	0.497	0.116	0.185	0.152	-0.041	0.295	-0.67	-0.011	0.12	-0.322	0.039	0.493	-0.114	0.142	-0.483	-0.231	0.184	0.231	-0.021	0.148	-0.022	0.131	0.217	-0.611	-0.347	-0.341	0.363	0.458	-0.011	0.268	-0.255	-0.076	0.25	0.867
α-helix (C-cap)	0.542	-0.415	0.285	-0.303	0.18	0.095	0.347	-0.189	-0.227	0.368	-0.104	-0.538	-0.485	-0.254	0.036	0.418	1	-0.064	0.647	-0.075	-0.146	-0.12	-0.162	0.213	-0.2	-0.156	0.243	-0.254	-0.153	0.008	-0.209	0.343	0.022	0.172	0.566	-0.098	0.74	0.152	0.489	-0.366	-0.666	0.763	-0.009	0.29	0.29	-0.476	0.156	-0.365	0.386	0.003	-0.255	0.473	-0.458	-0.211	-0.46	-0.04	-0.519	0.267	-0.228	0.291	0.059	-0.026	0.409	0.257	0.353	-0.285	0.383
α-helix (C-term, out)	0.462	-0.515	0.564	-0.301	-0.06	0.119	0.252	-0.219	-0.319	0.503	0.503	0.54	-0.181	0.719	0.442	-0.232	-0.064	1	-0.389	-0.196	0.205	-0.002	0.371	-0.109	-0.519	0.001	0.365	-0.419	0.345	-0.178	0.643	0.543	0.039	-0.508	-0.164	0.175	0.232	0.028	0.156	0.638	-0.287	0.229	0.187	0.085	-0.325	-0.067	0.112	-0.092	0.273	-0.093	-0.577	0.444	-0.329	-0.147	-0.543	0.239	0.409	0.469	0.204	0.051	-0.115	0.182	-0.522	0.488	0.524	-0.289	-0.297
α-helix (C-term)	0.038	0.157	0.041	0.326	0.492	-0.029	-0.07	0.165	0.189	-0.253	-0.759	-0.713	-0.136	-0.572	0.083	0.88	0.647	-0.389	1	-0.385	-0.466	-0.156	-0.017	0.499	0.317	-0.608	-0.374	0.156	-0.737	-0.344	-0.756	-0.242	-0.027	0.639	0.377	-0.084	0.399	-0.07	0.438	-0.796	-0.12	0.321	-0.39	0.026	0.567	-0.112	0.25	-0.515	-0.214	0.263	0.305	-0.035	0.153	-0.042	0.134	0.143	-0.76	-0.345	-0.423	0.431	0.474	-0.068	0.461	-0.309	-0.138	0.282	0.87
α-helix (left-handed)	0.131	-0.267	-0.191	-0.54	-0.546	0.23	0.392	-0.053	-0.189	0.377	0.585	0.013	-0.21	-0.109	-0.081	-0.495	-0.075	-0.196	-0.385	1	0.473	0.527	-0.175	-0.523	-0.377	0.593	0.431	-0.438	0.68	0.622	0.379	0.337	0.095	-0.267	-0.086	0.129	-0.087	-0.112	-0.428	0.427	-0.027	-0.099	0.348	0.063	-0.415	-0.18	-0.297	0.146	0.433	-0.361	-0.325	0.203	-0.39	-0.28	-0.26	-0.619	-0.015	0.419	0.486	-0.408	-0.793	-0.221	0.088	0.454	0.16	-0.606	-0.591
α-helix (N-cap)	0.375	-0.524	-0.066	-0.664	-0.476	0.171	0.453	-0.173	-0.083	0.545	0.655	0.145	-0.329	0.136	0.038	-0.406	-0.146	0.205	-0.466	0.473	1	0.513	0.247	-0.31	-0.541	0.753	0.648	-0.615	0.678	0.332	0.561	0.455	0.568	-0.477	-0.389	0.519	-0.221	0.325	-0.382	0.462	-0.046	-0.195	0.289	0.474	-0.326	-0.398	-0.275	0.392	0.559	-0.474	-0.569	0.439	-0.546	-0.135	-0.531	-0.092	0.18	0.484	0.408	-0.276	-0.336	0.312	-0.006	0.582	0.336	-0.619	-0.587
α-helix (N-term, out)	0.156	-0.285	-0.086	-0.318	-0.099	0.06	0.201	-0.072	-0.045	0.21	0.35	0.037	-0.275	-0.185	0.264	-0.267	-0.12	-0.002	-0.156	0.527	0.513	1	0.146	-0.49	-0.237	0.507	0.428	-0.352	0.484	0.505	0.296	0.262	0.284	0.037	-0.181	0.276	-0.037	-0.003	-0.149	0.206	0.058	-0.207	-0.203	-0.107	-0.438	-0.179	0.215	0.202	0.209	0.02	-0.271	0.214	-0.169	-0.108	-0.287	-0.11	-0.29	0.251	0.396	0.067	-0.376	0.273	0.159	0.257	0.072	-0.255	-0.256
α-helix (N-term)	0.398	-0.348	0.197	-0.304	-0.035	0.083	0.349	-0.258	-0.447	0.376	0.032	0.357	-0.233	0.151	0.29	0.369	-0.162	0.371	-0.017	-0.175	0.247	0.146	1	0.456	-0.515	-0.036	0.104	-0.582	-0.008	-0.233	0.058	0.287	0.115	-0.245	-0.436	0.781	-0.155	0.158	-0.042	0.144	-0.07	-0.176	-0.052	0.113	-0.351	-0.411	-0.016	-0.025	0.285	-0.096	-0.465	0.447	-0.314	0.093	-0.368	0.223	-0.065	0.25	0.179	0.106	-0.025	0.339	-0.142	0.304	0.371	-0.265	0.08
α-helix (α-proteins)	-0.073	0.243	-0.051	0.166	0.061	0.049	0.001	0.087	-0.03	-0.151	-0.505	-0.316	-0.046	-0.236	-0.264	0.739	0.213	-0.109	0.499	-0.523	-0.31	-0.49	0.456	1	-0.083	-0.466	-0.402	-0.074	-0.584	-0.42	-0.599	-0.289	-0.193	0.251	-0.104	0.185	-0.047	0.015	0	-0.427	0.114	-0.101	0.033	0.074	0.329	-0.142	-0.147	-0.076	-0.097	0.012	0.153	-0.077	0.062	0.267	0.201	0.062	-0.164	-0.235	-0.211	0.012	0.315	0.054	0.11	-0.244	-0.032	0.114	0.522
β-sheet	-0.66	0.713	-0.346	0.828	0.472	-0.257	-0.667	0.411	0.567	-0.828	-0.726	-0.307	0.457	-0.373	-0.165	0.165	-0.2	-0.519	0.317	-0.377	-0.541	-0.237	-0.515	-0.083	1	-0.371	-0.563	0.939	-0.627	-0.197	-0.599	-0.737	-0.04	0.575	0.159	-0.511	-0.172	-0.131	0.163	-0.642	0.379	-0.14	-0.465	-0.292	0.488	0.587	0.201	-0.152	-0.765	0.435	0.813	-0.721	0.782	0.07	0.743	0.177	-0.203	-0.772	-0.315	0.197	0.63	-0.245	0.223	-0.755	-0.715	0.846	0.425
β-sheet (C-term)	0.19	-0.374	-0.295	-0.663	-0.525	0.046	0.277	-0.258	-0.283	0.431	0.708	0.158	-0.206	0.023	-0.193	-0.687	-0.156	0.001	-0.608	0.593	0.753	0.507	-0.036	-0.466	-0.371	1	0.715	-0.343	0.76	0.664	0.497	0.401	0.394	-0.414	-0.254	0.236	-0.126	0.353	-0.375	0.395	-0.155	-0.128	0.271	0.25	-0.553	-0.344	-0.233	0.598	0.573	-0.351	-0.412	0.322	-0.5	0.029	-0.389	-0.288	0.234	0.42	0.52	-0.339	-0.48	0.219	0.14	0.377	0.091	-0.565	-0.751
β-sheet (N-term)	0.658	-0.787	0.125	-0.82	-0.396	0.243	0.563	-0.306	-0.458	0.779	0.687	0.182	-0.59	0.23	0.121	-0.44	0.243	0.365	-0.374	0.431	0.648	0.428	0.104	-0.402	-0.563	0.715	1	-0.566	0.649	0.384	0.584	0.68	0.215	-0.57	-0.143	0.32	0.193	0.196	-0.096	0.389	-0.498	0.265	0.308	0.443	-0.389	-0.489	-0.169	0.158	0.767	-0.39	-0.747	0.669	-0.797	-0.222	-0.797	-0.191	0.096	0.734	0.524	-0.165	-0.412	0.064	0.096	0.77	0.508	-0.726	-0.563
β-strand	-0.718	0.755	-0.327	0.819	0.373	-0.246	-0.706	0.39	0.503	-0.828	-0.613	-0.149	0.551	-0.216	-0.255	0.005	-0.254	-0.419	0.156	-0.438	-0.615	-0.352	-0.582	-0.074	0.939	-0.343	-0.566	1	-0.559	-0.189	-0.476	-0.742	-0.231	0.444	0.137	-0.617	-0.181	-0.125	0.115	-0.511	0.396	-0.163	-0.31	-0.338	0.434	0.627	0.124	-0.022	-0.74	0.38	0.83	-0.757	0.781	0.235	0.796	0.147	0.048	-0.716	-0.335	0.088	0.565	-0.252	0.119	-0.774	-0.686	0.834	0.306
β-turn	0.37	-0.566	0.119	-0.705	-0.438	0.044	0.365	-0.406	-0.327	0.603	0.927	0.368	-0.196	0.312	0.019	-0.781	-0.153	0.345	-0.737	0.68	0.678	0.484	-0.008	-0.584	-0.627	0.76	0.649	-0.559	1	0.659	0.81	0.626	0.211	-0.524	-0.064	0.18	-0.047	0.188	-0.235	0.761	-0.268	0.044	0.315	0.036	-0.677	-0.284	-0.073	0.43	0.563	-0.207	-0.638	0.432	-0.522	-0.121	-0.55	-0.221	0.348	0.701	0.388	-0.215	-0.714	0.219	-0.306	0.586	0.412	-0.637	-0.79
β-turn (C-term)	0.126	-0.214	-0.268	-0.421	-0.112	-0.301	0.009	-0.454	-0.228	0.199	0.481	-0.057	-0.131	-0.283	-0.391	-0.543	0.008	-0.178	-0.344	0.622	0.332	0.505	-0.233	-0.42	-0.197	0.664	0.384	-0.189	0.659	1	0.189	0.363	0.25	0.065	0.273	0.061	0.059	0.307	0.032	0.148	-0.224	0.082	-0.119	-0.289	-0.501	-0.377	0.157	0.494	0.338	0.193	-0.245	0.195	-0.25	0.189	-0.208	-0.169	-0.164	0.305	0.106	0.053	-0.429	0.28	0.222	0.094	0.015	-0.285	-0.462
β-turn (N-term)	0.392	-0.579	0.35	-0.573	-0.425	0.154	0.338	-0.272	-0.289	0.613	0.894	0.672	-0.169	0.696	0.291	-0.735	-0.209	0.643	-0.756	0.379	0.561	0.296	0.058	-0.599	-0.599	0.497	0.584	-0.476	0.81	0.189	1	0.59	0.065	-0.764	-0.161	0.136	-0.022	0.051	-0.224	0.893	-0.196	0.029	0.423	0.215	-0.481	-0.099	-0.102	0.262	0.484	-0.371	-0.622	0.416	-0.468	-0.155	-0.556	-0.063	0.594	0.667	0.328	-0.262	-0.539	0.173	-0.47	0.639	0.505	-0.545	-0.727
β-turn (TM helix)	0.869	-0.889	0.409	-0.788	-0.093	-0.025	0.542	-0.649	-0.675	0.861	0.685	0.314	-0.48	0.32	0.282	-0.26	0.343	0.543	-0.242	0.337	0.455	0.262	0.287	-0.289	-0.737	0.401	0.68	-0.742	0.626	0.363	0.59	1	0.355	-0.45	0.204	0.486	0.511	0.24	0.337	0.496	-0.73	0.558	0.085	0.238	-0.492	-0.718	0.118	-0.058	0.791	-0.159	-0.869	0.907	-0.814	-0.119	-0.907	0.129	-0.015	0.755	0.066	0.192	-0.357	0.311	-0.086	0.724	0.707	-0.72	-0.381
β/α-bridge	0.267	-0.272	-0.102	-0.221	0.105	-0.198	0.117	-0.226	-0.003	0.198	0.186	-0.139	-0.23	-0.187	0.034	-0.077	0.022	0.039	-0.027	0.095	0.568	0.284	0.115	-0.193	-0.04	0.394	0.215	-0.231	0.211	0.25	0.065	0.355	1	0.082	0.017	0.36	0.158	0.299	0.201	-0.017	-0.209	0.154	-0.302	0.33	-0.079	-0.344	0.175	0.054	0.209	0.021	-0.267	0.328	-0.205	-0.18	-0.342	0.259	-0.267	-0.016	-0.006	0.21	0.261	0.397	0.205	0.124	0.021	-0.131	-0.15
π-helix	-0.435	0.545	-0.175	0.649	0.678	-0.432	-0.554	0.107	0.496	-0.695	-0.674	-0.676	0.28	-0.551	-0.039	0.497	0.172	-0.508	0.639	-0.267	-0.477	0.037	-0.245	0.251	0.575	-0.414	-0.57	0.444	-0.524	0.065	-0.764	-0.45	0.082	1	0.457	-0.353	0.167	-0.102	0.41	-0.639	0.157	0.042	-0.728	-0.564	0.283	0.256	0.591	-0.126	-0.656	0.728	0.637	-0.483	0.639	0.027	0.507	0.294	-0.619	-0.695	-0.421	0.575	0.396	0.141	0.205	-0.724	-0.579	0.654	0.663
Charge	0.164	-0.081	0.261	0.101	0.585	-0.591	-0.343	-0.492	0.025	-0.074	-0.122	-0.304	-0.001	-0.105	-0.029	0.116	0.566	-0.164	0.377	-0.086	-0.389	-0.181	-0.436	-0.104	0.159	-0.254	-0.143	0.137	-0.064	0.273	-0.161	0.204	0.017	0.457	1	-0.37	0.554	0.15	0.684	-0.236	-0.467	0.608	-0.478	-0.334	0.154	-0.139	0.643	-0.068	-0.076	0.576	0.08	0.057	0.058	0.023	-0.081	0.373	-0.385	-0.06	-0.656	0.629	0.121	0.292	0.07	-0.245	-0.022	0.192	0.332
Charge (negative)	0.556	-0.502	-0.096	-0.505	-0.135	0.113	0.465	-0.285	-0.464	0.508	0.178	0.326	-0.327	0.003	0.072	0.185	-0.098	0.175	-0.084	0.129	0.519	0.276	0.781	0.185	-0.511	0.236	0.32	-0.617	0.18	0.061	0.136	0.486	0.36	-0.353	-0.37	1	-0.197	0.261	-0.024	0.094	-0.178	-0.09	-0.014	0.313	-0.222	-0.703	-0.187	0.012	0.526	-0.285	-0.566	0.623	-0.527	0.167	-0.499	0.178	-0.174	0.383	0.066	0.043	-0.019	0.347	0.18	0.461	0.43	-0.449	-0.062
Charge (positive)	0.502	-0.406	0.538	-0.192	0.292	-0.075	0.245	-0.328	-0.342	0.344	0.073	-0.254	-0.383	-0.003	0.304	0.152	0.74	0.232	0.399	-0.087	-0.221	-0.037	-0.155	-0.047	-0.172	-0.126	0.193	-0.181	-0.047	0.059	-0.022	0.511	0.158	0.167	0.554	-0.197	1	0.028	0.668	-0.078	-0.646	0.793	-0.141	0.055	-0.073	-0.341	0.363	-0.429	0.304	0.154	-0.282	0.497	-0.344	-0.187	-0.451	0.132	-0.305	0.197	-0.186	0.401	0.065	0.011	0.174	0.204	0.363	-0.184	0.142
Electron-ion interaction pot.	0.24	-0.208	-0.113	-0.344	0.015	-0.359	-0.034	-0.507	-0.28	0.198	0.089	0.066	0.114	-0.092	-0.247	-0.041	0.152	0.028	-0.07	-0.112	0.325	-0.003	0.158	0.015	-0.131	0.353	0.196	-0.125	0.188	0.307	0.051	0.24	0.299	-0.102	0.15	0.261	0.028	1	0.144	-0.093	-0.293	0.128	-0.067	0.102	-0.187	-0.489	0.06	0.463	0.326	0.008	-0.191	0.294	-0.289	0.292	-0.236	0.228	-0.026	0.148	-0.159	0.16	0.05	0.468	0.177	0.006	0.093	-0.192	-0.106
Entropy	0.411	-0.252	0.407	0.177	0.837	-0.423	-0.124	-0.425	-0.115	0.013	-0.255	-0.135	-0.064	-0.016	0.291	0.295	0.489	0.156	0.438	-0.428	-0.382	-0.149	-0.042	0	0.163	-0.375	-0.096	0.115	-0.235	0.032	-0.224	0.337	0.201	0.41	0.684	-0.024	0.668	0.144	1	-0.334	-0.64	0.771	-0.67	-0.297	0.048	-0.294	0.707	-0.419	-0.079	0.654	-0.076	0.327	0.027	0.022	-0.253	0.674	-0.475	-0.051	-0.616	0.876	0.484	0.295	0.092	-0.112	0.164	0.31	0.499
Free energy (folding)	0.199	-0.376	0.332	-0.454	-0.47	0.122	0.26	-0.221	-0.243	0.476	0.859	0.648	-0.002	0.741	0.292	-0.67	-0.366	0.638	-0.796	0.427	0.462	0.206	0.144	-0.427	-0.642	0.395	0.389	-0.511	0.761	0.148	0.893	0.496	-0.017	-0.639	-0.236	0.094	-0.078	-0.093	-0.334	1	-0.024	-0.127	0.454	0.03	-0.571	0.053	-0.128	0.263	0.331	-0.331	-0.499	0.252	-0.322	-0.192	-0.384	-0.132	0.681	0.505	0.396	-0.329	-0.668	0.097	-0.657	0.52	0.389	-0.511	-0.745
Free energy (unfolding)	-0.783	0.721	-0.359	0.519	-0.253	0.034	-0.422	0.521	0.543	-0.617	-0.28	0.019	0.361	-0.137	-0.25	-0.011	-0.666	-0.287	-0.12	-0.027	-0.046	0.058	-0.07	0.114	0.379	-0.155	-0.498	0.396	-0.268	-0.224	-0.196	-0.73	-0.209	0.157	-0.467	-0.178	-0.646	-0.293	-0.64	-0.024	1	-0.908	0.121	-0.142	0.253	0.608	-0.3	0.273	-0.546	-0.128	0.585	-0.759	0.612	0.247	0.761	-0.178	0.298	-0.508	0.082	-0.449	0.085	-0.157	-0.107	-0.474	-0.495	0.391	-0.058
Isoelectric point	0.648	-0.54	0.447	-0.244	0.396	-0.011	0.318	-0.336	-0.346	0.419	0.071	-0.2	-0.312	0.049	0.242	0.12	0.763	0.229	0.321	-0.099	-0.195	-0.207	-0.176	-0.101	-0.14	-0.128	0.265	-0.163	0.044	0.082	0.029	0.558	0.154	0.042	0.608	-0.09	0.793	0.128	0.771	-0.127	-0.908	1	-0.167	0.083	0.004	-0.408	0.345	-0.509	0.318	0.23	-0.379	0.58	-0.398	-0.32	-0.57	0.188	-0.356	0.332	-0.257	0.497	0.105	-0.031	0.125	0.324	0.429	-0.167	0.225
Non-bonded energy	0.078	-0.159	0.001	-0.468	-0.897	0.651	0.538	0.27	-0.254	0.436	0.465	0.198	-0.19	0.243	-0.25	-0.322	-0.009	0.187	-0.39	0.348	0.289	-0.203	-0.052	0.033	-0.465	0.271	0.308	-0.31	0.315	-0.119	0.423	0.085	-0.302	-0.728	-0.478	-0.014	-0.141	-0.067	-0.67	0.454	0.121	-0.167	1	0.555	-0.013	-0.027	-0.857	0.083	0.479	-0.859	-0.298	0.142	-0.463	-0.098	-0.15	-0.715	0.601	0.469	0.485	-0.884	-0.501	-0.498	-0.091	0.522	0.376	-0.621	-0.562
Mutability	0.394	-0.393	-0.035	-0.508	-0.545	0.441	0.55	0.105	-0.213	0.528	0.212	0.004	-0.482	-0.006	-0.095	0.039	0.29	0.085	0.026	0.063	0.474	-0.107	0.113	0.074	-0.292	0.25	0.443	-0.338	0.036	-0.289	0.215	0.238	0.33	-0.564	-0.334	0.313	0.055	0.102	-0.297	0.03	-0.142	0.083	0.555	1	0.303	-0.36	-0.62	-0.099	0.582	-0.786	-0.403	0.423	-0.61	-0.17	-0.426	-0.308	0.114	0.346	0.25	-0.486	0.062	-0.205	0.258	0.537	0.348	-0.554	-0.228
PC 1	-0.254	0.39	-0.247	0.469	0.156	0.13	-0.229	0.51	0.49	-0.405	-0.604	-0.416	0.022	-0.254	-0.279	0.493	0.29	-0.325	0.567	-0.415	-0.326	-0.438	-0.351	0.329	0.488	-0.553	-0.389	0.434	-0.677	-0.501	-0.481	-0.492	-0.079	0.283	0.154	-0.222	-0.073	-0.187	0.048	-0.571	0.253	0.004	-0.013	0.303	1	0.231	-0.152	-0.305	-0.364	-0.088	0.473	-0.374	0.311	-0.025	0.378	0.049	-0.221	-0.434	-0.428	-0.046	0.592	-0.234	0.349	-0.308	-0.251	0.385	0.55
PC 2	-0.784	0.694	-0.057	0.733	0.082	0.045	-0.534	0.604	0.653	-0.697	-0.287	-0.034	0.518	0.191	0.132	-0.114	-0.476	-0.067	-0.112	-0.18	-0.398	-0.179	-0.411	-0.142	0.587	-0.344	-0.489	0.627	-0.284	-0.377	-0.099	-0.718	-0.344	0.256	-0.139	-0.703	-0.341	-0.489	-0.294	0.053	0.608	-0.408	-0.027	-0.36	0.231	1	0.078	-0.056	-0.811	0.203	0.676	-0.848	0.793	-0.263	0.694	-0.093	0.319	-0.586	0.136	-0.173	0.081	-0.363	-0.398	-0.504	-0.58	0.62	0.075
PC 3	0.056	-0.028	0.315	0.314	0.838	-0.615	-0.455	-0.387	0.164	-0.24	-0.164	-0.1	0.112	0.071	0.422	0.142	0.156	0.112	0.25	-0.297	-0.275	0.215	-0.016	-0.147	0.201	-0.233	-0.169	0.124	-0.073	0.157	-0.102	0.118	0.175	0.591	0.643	-0.187	0.363	0.06	0.707	-0.128	-0.3	0.345	-0.857	-0.62	-0.152	0.078	1	-0.035	-0.37	0.861	0.115	-0.028	0.338	-0.059	-0.056	0.69	-0.422	-0.25	-0.409	0.888	0.236	0.582	-0.138	-0.35	-0.173	0.464	0.416
PC 4	-0.291	0.152	-0.394	-0.222	-0.315	-0.442	-0.374	-0.35	0.052	-0.084	0.381	0.212	0.247	0.058	-0.454	-0.483	-0.365	-0.092	-0.515	0.146	0.392	0.202	-0.025	-0.076	-0.152	0.598	0.158	-0.022	0.43	0.494	0.262	-0.058	0.054	-0.126	-0.068	0.012	-0.429	0.463	-0.419	0.263	0.273	-0.509	0.083	-0.099	-0.305	-0.056	-0.035	1	0.108	-0.045	0.063	-0.202	0	0.529	0.14	0.002	0.381	-0.001	0.079	-0.221	-0.27	0.532	-0.098	-0.225	-0.295	-0.118	-0.468
PC 5	0.784	-0.818	0.158	-0.961	-0.525	0.248	0.722	-0.466	-0.748	0.924	0.642	0.201	-0.633	0.066	-0.073	-0.231	0.386	0.273	-0.214	0.433	0.559	0.209	0.285	-0.097	-0.765	0.573	0.767	-0.74	0.563	0.338	0.484	0.791	0.209	-0.656	-0.076	0.526	0.304	0.326	-0.079	0.331	-0.546	0.318	0.479	0.582	-0.364	-0.811	-0.37	0.108	1	-0.568	-0.848	0.863	-0.982	0.038	-0.815	-0.28	0.057	0.839	0.276	-0.263	-0.431	0.097	0.208	0.786	0.702	-0.913	-0.487
Amphiphilicity	-0.171	0.226	0.166	0.525	0.868	-0.631	-0.574	-0.282	0.247	-0.47	-0.393	-0.209	0.264	-0.162	0.127	0.184	0.003	-0.093	0.263	-0.361	-0.474	0.02	-0.096	0.012	0.435	-0.351	-0.39	0.38	-0.207	0.193	-0.371	-0.159	0.021	0.728	0.576	-0.285	0.154	0.008	0.654	-0.331	-0.128	0.23	-0.859	-0.786	-0.088	0.203	0.861	-0.045	-0.568	1	0.312	-0.269	0.55	0.084	0.242	0.601	-0.402	-0.372	-0.48	0.822	0.35	0.368	-0.158	-0.552	-0.312	0.676	0.476
Amphiphilicity (α-helix)	-0.896	0.948	-0.472	0.864	0.301	-0.241	-0.751	0.5	0.7	-0.968	-0.684	-0.339	0.696	-0.277	-0.197	0.231	-0.255	-0.577	0.305	-0.325	-0.569	-0.271	-0.465	0.153	0.813	-0.412	-0.747	0.83	-0.638	-0.245	-0.622	-0.869	-0.267	0.637	0.08	-0.566	-0.282	-0.191	-0.076	-0.499	0.585	-0.379	-0.298	-0.403	0.473	0.676	0.115	0.063	-0.848	0.312	1	-0.902	0.881	0.191	0.932	0.047	-0.068	-0.916	-0.279	0.04	0.377	-0.183	0.105	-0.893	-0.868	0.779	0.45
Hydrophilicity	0.965	-0.933	0.407	-0.809	-0.112	0.184	0.741	-0.528	-0.741	0.915	0.494	0.212	-0.637	0.15	0.258	-0.021	0.473	0.444	-0.035	0.203	0.439	0.214	0.447	-0.077	-0.721	0.322	0.669	-0.757	0.432	0.195	0.416	0.907	0.328	-0.483	0.057	0.623	0.497	0.294	0.327	0.252	-0.759	0.58	0.142	0.423	-0.374	-0.848	-0.028	-0.202	0.863	-0.269	-0.902	1	-0.895	-0.105	-0.936	0.074	-0.156	0.787	0.09	0.155	-0.204	0.222	0.132	0.79	0.811	-0.724	-0.204
Hydrophobicity	-0.846	0.868	-0.23	0.954	0.472	-0.291	-0.768	0.439	0.726	-0.956	-0.608	-0.159	0.669	-0.113	-0.016	0.148	-0.458	-0.329	0.153	-0.39	-0.546	-0.169	-0.314	0.062	0.782	-0.5	-0.797	0.781	-0.522	-0.25	-0.468	-0.814	-0.205	0.639	0.058	-0.527	-0.344	-0.289	0.027	-0.322	0.612	-0.398	-0.463	-0.61	0.311	0.793	0.338	0	-0.982	0.55	0.881	-0.895	1	0.093	0.878	0.249	-0.017	-0.849	-0.291	0.209	0.41	-0.056	-0.163	-0.844	-0.746	0.916	0.418
Hydrophobicity (interface)	-0.189	0.236	-0.279	0.072	0.033	-0.456	-0.402	-0.329	-0.095	-0.212	-0.117	0.203	0.236	-0.175	-0.479	-0.022	-0.211	-0.147	-0.042	-0.28	-0.135	-0.108	0.093	0.267	0.07	0.029	-0.222	0.235	-0.121	0.189	-0.155	-0.119	-0.18	0.027	0.023	0.167	-0.187	0.292	0.022	-0.192	0.247	-0.32	-0.098	-0.17	-0.025	-0.263	-0.059	0.529	0.038	0.084	0.191	-0.105	0.093	1	0.309	0.254	0.151	-0.1	-0.451	0.03	0.241	0.39	0.138	-0.415	-0.176	0.151	0.023
Hydrophobicity (surrounding)	-0.946	0.976	-0.455	0.834	0.135	-0.185	-0.7	0.497	0.616	-0.933	-0.611	-0.2	0.669	-0.285	-0.345	0.131	-0.46	-0.543	0.134	-0.26	-0.531	-0.287	-0.368	0.201	0.743	-0.389	-0.797	0.796	-0.55	-0.208	-0.556	-0.907	-0.342	0.507	-0.081	-0.499	-0.451	-0.236	-0.253	-0.384	0.761	-0.57	-0.15	-0.426	0.378	0.694	-0.056	0.14	-0.815	0.242	0.932	-0.936	0.878	0.309	1	-0.052	0.105	-0.813	-0.232	-0.142	0.305	-0.237	0	-0.851	-0.774	0.74	0.285
Graph (1. eigenvalue)	0.158	-0.081	0.311	0.318	0.787	-0.605	-0.413	-0.411	0.159	-0.183	-0.226	0.165	0.166	0.276	0.331	0.217	-0.04	0.239	0.143	-0.619	-0.092	-0.11	0.223	0.062	0.177	-0.288	-0.191	0.147	-0.221	-0.169	-0.063	0.129	0.259	0.294	0.373	0.178	0.132	0.228	0.674	-0.132	-0.178	0.188	-0.715	-0.308	0.049	-0.093	0.69	0.002	-0.28	0.601	0.047	0.074	0.249	0.254	-0.052	1	-0.106	-0.231	-0.657	0.801	0.598	0.676	-0.188	-0.282	-0.01	0.47	0.392
Graph (2. eigenvalue)	-0.205	0.065	0.135	-0.08	-0.507	0.113	-0.032	0.029	-0.055	0.086	0.487	0.614	0.268	0.666	-0.078	-0.611	-0.519	0.409	-0.76	-0.015	0.18	-0.29	-0.065	-0.164	-0.203	0.234	0.096	0.048	0.348	-0.164	0.594	-0.015	-0.267	-0.619	-0.385	-0.174	-0.305	-0.026	-0.475	0.681	0.298	-0.356	0.601	0.114	-0.221	0.319	-0.422	0.381	0.057	-0.402	-0.068	-0.156	-0.017	0.151	0.105	-0.106	1	0.174	0.206	-0.55	-0.254	-0.106	-0.59	0.133	0.115	-0.144	-0.654
Reduced distance	0.792	-0.876	0.428	-0.854	-0.418	0.333	0.733	-0.408	-0.653	0.92	0.702	0.319	-0.616	0.229	0.071	-0.347	0.267	0.469	-0.345	0.419	0.484	0.251	0.25	-0.235	-0.772	0.42	0.734	-0.716	0.701	0.305	0.667	0.755	-0.016	-0.695	-0.06	0.383	0.197	0.148	-0.051	0.505	-0.508	0.332	0.469	0.346	-0.434	-0.586	-0.25	-0.001	0.839	-0.372	-0.916	0.787	-0.849	-0.1	-0.813	-0.231	0.174	1	0.267	-0.188	-0.514	0.026	-0.12	0.873	0.859	-0.79	-0.495
Shape and Surface	0.007	-0.167	-0.128	-0.4	-0.646	0.556	0.447	0.302	-0.184	0.318	0.428	0.118	-0.233	0.13	0.146	-0.341	-0.228	0.204	-0.423	0.486	0.408	0.396	0.179	-0.211	-0.315	0.52	0.524	-0.335	0.388	0.106	0.328	0.066	-0.006	-0.421	-0.656	0.066	-0.186	-0.159	-0.616	0.396	0.082	-0.257	0.485	0.25	-0.428	0.136	-0.409	0.079	0.276	-0.48	-0.279	0.09	-0.291	-0.451	-0.232	-0.657	0.206	0.267	1	-0.582	-0.568	-0.376	-0.039	0.453	0.057	-0.461	-0.536
Side chain length	0.252	-0.143	0.328	0.27	0.942	-0.584	-0.312	-0.446	0.091	-0.154	-0.324	-0.165	0.077	-0.04	0.411	0.363	0.291	0.051	0.431	-0.408	-0.276	0.067	0.106	0.012	0.197	-0.339	-0.165	0.088	-0.215	0.053	-0.262	0.192	0.21	0.575	0.629	0.043	0.401	0.16	0.876	-0.329	-0.449	0.497	-0.884	-0.486	-0.046	-0.173	0.888	-0.221	-0.263	0.822	0.04	0.155	0.209	0.03	-0.142	0.801	-0.55	-0.188	-0.582	1	0.42	0.52	-0.033	-0.266	-0.036	0.425	0.589
Steric parameter	-0.128	0.284	-0.041	0.587	0.598	-0.235	-0.366	0.15	0.312	-0.442	-0.678	-0.202	0.058	-0.225	-0.085	0.458	0.059	-0.115	0.474	-0.793	-0.336	-0.376	-0.025	0.315	0.63	-0.48	-0.412	0.565	-0.714	-0.429	-0.539	-0.357	0.261	0.396	0.121	-0.019	0.065	0.05	0.484	-0.668	0.085	0.105	-0.501	0.062	0.592	0.081	0.236	-0.27	-0.431	0.35	0.377	-0.204	0.41	0.241	0.305	0.598	-0.254	-0.514	-0.568	0.42	1	0.136	0.279	-0.466	-0.239	0.676	0.577
Backbone-dynamics (-CH)	0.202	-0.218	0.056	-0.146	0.353	-0.589	-0.278	-0.583	-0.042	0.066	0.185	0.155	-0.006	0.139	0.068	-0.011	-0.026	0.182	-0.068	-0.221	0.312	0.273	0.339	0.054	-0.245	0.219	0.064	-0.252	0.219	0.28	0.173	0.311	0.397	0.141	0.292	0.347	0.011	0.468	0.295	0.097	-0.157	-0.031	-0.498	-0.205	-0.234	-0.363	0.582	0.532	0.097	0.368	-0.183	0.222	-0.056	0.39	-0.237	0.676	-0.106	0.026	-0.376	0.52	0.136	1	-0.041	-0.15	0.015	0.037	0.07
Backbone-dynamics (-NH)	0.092	0.018	-0.462	-0.074	-0.019	0.186	0.164	0.199	-0.092	-0.023	-0.306	-0.437	-0.377	-0.612	-0.374	0.268	0.409	-0.522	0.461	0.088	-0.006	0.159	-0.142	0.11	0.223	0.14	0.096	0.119	-0.306	0.222	-0.47	-0.086	0.205	0.205	0.07	0.18	0.174	0.177	0.092	-0.657	-0.107	0.125	-0.091	0.258	0.349	-0.398	-0.138	-0.098	0.208	-0.158	0.105	0.132	-0.163	0.138	0	-0.188	-0.59	-0.12	-0.039	-0.033	0.279	-0.041	1	-0.057	-0.085	-0.016	0.25
Flexibility	0.801	-0.864	0.407	-0.808	-0.469	0.547	0.888	-0.17	-0.537	0.924	0.665	0.292	-0.669	0.33	0.259	-0.255	0.257	0.488	-0.309	0.454	0.582	0.257	0.304	-0.244	-0.755	0.377	0.77	-0.774	0.586	0.094	0.639	0.724	0.124	-0.724	-0.245	0.461	0.204	0.006	-0.112	0.52	-0.474	0.324	0.522	0.537	-0.308	-0.504	-0.35	-0.225	0.786	-0.552	-0.893	0.79	-0.844	-0.415	-0.851	-0.282	0.133	0.873	0.453	-0.266	-0.466	-0.15	-0.057	1	0.851	-0.808	-0.477
Flexibility (2 rigid neighbors)	0.852	-0.836	0.658	-0.649	-0.214	0.389	0.799	-0.327	-0.617	0.857	0.485	0.3	-0.676	0.296	0.206	-0.076	0.353	0.524	-0.138	0.16	0.336	0.072	0.371	-0.032	-0.715	0.091	0.508	-0.686	0.412	0.015	0.505	0.707	0.021	-0.579	-0.022	0.43	0.363	0.093	0.164	0.389	-0.495	0.429	0.376	0.348	-0.251	-0.58	-0.173	-0.295	0.702	-0.312	-0.868	0.811	-0.746	-0.176	-0.774	-0.01	0.115	0.859	0.057	-0.036	-0.239	0.015	-0.085	0.851	1	-0.61	-0.269
Stability	-0.636	0.711	-0.111	0.948	0.684	-0.348	-0.725	0.314	0.607	-0.874	-0.711	-0.162	0.494	-0.141	-0.011	0.25	-0.285	-0.289	0.282	-0.606	-0.619	-0.255	-0.265	0.114	0.846	-0.565	-0.726	0.834	-0.637	-0.285	-0.545	-0.72	-0.131	0.654	0.192	-0.449	-0.184	-0.192	0.31	-0.511	0.391	-0.167	-0.621	-0.554	0.385	0.62	0.464	-0.118	-0.913	0.676	0.779	-0.724	0.916	0.151	0.74	0.47	-0.144	-0.79	-0.461	0.425	0.676	0.037	-0.016	-0.808	-0.61	1	0.556
Stability (helix-coil)	-0.105	0.298	0.004	0.563	0.702	-0.117	-0.279	0.214	0.33	-0.46	-0.841	-0.499	0.15	-0.349	0.183	0.867	0.383	-0.297	0.87	-0.591	-0.587	-0.256	0.08	0.522	0.425	-0.751	-0.563	0.306	-0.79	-0.462	-0.727	-0.381	-0.15	0.663	0.332	-0.062	0.142	-0.106	0.499	-0.745	-0.058	0.225	-0.562	-0.228	0.55	0.075	0.416	-0.468	-0.487	0.476	0.45	-0.204	0.418	0.023	0.285	0.392	-0.654	-0.495	-0.536	0.589	0.577	0.07	0.25	-0.477	-0.269	0.556	1
